# Meditation as a Bioactive Intervention: Molecular and Neurophysiological Mechanisms Revealed by Connectivity Mapping

**DOI:** 10.64898/2025.12.27.696659

**Authors:** Aditi Joshi, Deep Patel, Vignesh Muralidharan, Mitali Mukerji

## Abstract

Meditation practices are often used as non-pharmacological adjunct therapy for managing stress and well-being benefits. We propose that beneath their non-pharmacological facade, meditation practices might operate via drug target modulation having profound neurophysiological effects. Firstly, we leverage the Connectivity Map (CMap) to investigate (a) the overlap between meditation-induced molecular signatures and established drug responses, and (b) the pathways and mechanisms contributing to meditation’ potential therapeutic effects. This was studied in a comprehensive temporal RNAseq dataset comprising premeditation, meditation, and follow-up stages from a clinical trial involving 106 participants practising inner engineering meditation. Meditation signatures overlapped with over 438 drugs, but predominantly with drugs targeting the neuroactive ligand receptor pathways, capable of modulating the brain’s excitation-inhibition (E/I) balance. Next, to bridge the meditation-induced molecular changes to measurable neurophysiological effects, we performed a comprehensive meta-analysis of drugs affecting E/I balance through the lens of non-invasive brain stimulation, i.e., transcranial magnetic stimulation (TMS-EMG and TMS-EEG). Using multiple correspondence analysis, we then clustered the CMap informed neuroactive drugs and their E/I effects on the same latent space. We found that meditation’s effects mimic drugs targeting the GABAergic, Glutametergic and other neuromodulatory system pathways. Our findings lead to a working model to objectively test neurophysiological changes resulting from meditation that can lead to evidence-based clinical applications. Overall, these findings support the view that meditation acts as a biologically active intervention capable of modulating molecular pathways and cortical excitability, rather than functioning solely as a psychological or contemplative practice.

## Supplementary Table for "Meditation as a Bioactive Intervention: Molecular and Neurophysiological Mechanisms Revealed by Connectivity Mapping"

### Sheet: DEGs
Supplementray Table S1: List of differentially expressed genes accepted as input to Connectivity Map
T2vsT3				T2vsT4					T1vsT2					Cluster1					Cluster2
UP-regulated(150 genes)	Down- Regulated(128 genes)			UP- Regulated(103 genes)		Down- Regulated (150 genes)			UP- Regulated(150 genes)		Down- Regulated (128 genes)			UP-Regulated(37)		Down-Regulated(42 genes)			UP-Regulated(118)		Down-Regulated(26 genes)
IFIT3	UGT2B15			CD99		COX10			LAP3		MRC2			EXOSC10		PPT2			ADO		NFIB
IFI6	MRM1			SLC4A1		BTK			NADK		RNF216			EED		NAV3			RNF185		RCC1L
IFIT1	RCC1L			FAM214B		RB1CC1			ETV7		ZDHHC6			ASTE1		UGT2B15			LIPA		NDST2
ISG15	BPI			ITGAL		RAB27B			PLAUR		WWC3			SERPING1		PAK4			DHX58		GTF3C2
IFIT2	RSAD1			E2F2		WDR37			SAMD4A		NFE2L3			MX1		MRM1			IFIH1		ECT2
IFITM3	MLANA			PGLYRP1		VAMP3			SERPINB1		SFSWAP			IFIT1		ZNF571			ZCCHC2		NAGLU
TNFSF10	COG7			SAMD4A		RPL18			KPNA6		SPHK2			PDE4D		ACTA2			LILRB4		GADD45A
OAS3	NAGLU			KPNA6		SNX24			R3HDM1		RPL18			ACP6		DGKG			PREB		LINC00339
HERC5	RAI1			MAP2K3		LRRC40			FOXP3		NAV3			IFIT3		CSRP2			IFITM3		PGM1
MX1	SLC6A9			PHKA2		NAV3			EIF2AK2		AP3M2			UBTD1		SYNGR1			ZC3H14		CHKA
IFI44L	MLC1			WNK1		NUP133			PARP12		WDR1			PSMD10		PER3			EED		IL2RA
SIGLEC1	DCTPP1			ADAT1		SREBF1			ZNF76		PRKACA			RSAD2		GSS			NABP2		ELP5
RSAD2	SSH3			CLASP1		CHFR			ERBB3		SREBF1			SDHB		MLC1			TNFAIP6		SREBF1
SERPING1	OTUD3			EPB41L2		SLC25A40			ISOC1		PGM1			NARFL		DCTPP1			PLAGL2		INPP5B
GBP1	SMG8			CYLD		HSP90AA1			IDI1		ME2			IFITM3		SERGEF			AIM2		CHN2
APOL1	SDHAP1			CAD		PLOD1			GPKOW		GSTP1			ZNF574		PPAT			APOL1		E2F6
OASL	CHKA			AKR1B1		CHMP5			DAPP1		ZFAND6			SAMD4A		CSRNP2			TMCO6		POLD2
DDX60	SLC5A2			POMGNT1		ZFAND6			CLASP1		TESC			MUS81		MICAL3			XAF1		STK3
IL1RN	IL2RA			SMOX		ERGIC2			EED		MCOLN1			TJP2		TPMT			LANCL1		GTPBP8
HERC6	DEPDC5			LTBP4		DZANK1			SP140		2023-03-02			OAS3		DPP4			TNFSF10		PIBF1
ETV7	NFE2L3			GLG1		SPTLC1			CEACAM1		CDC34			TPRKB		RSAD1			LAP3		LAMTOR2
SAMD4A	NFS1			HDAC6		CMTM6			SLC35C2		TRIOBP			CADM1		MRPL2			WDR91		TXLNG
EIF2AK2	PRDM10			SETD1A		PSMD5			SIGLEC1		DEPDC5			GPKOW		OGFOD3			LY6E		SMG6
SP110	MRPL2			PPM1F		PTGS1			MAVS		TOMM22			NFYA		RAI1			COX7B		ARID5A
IFITM1	ID3			MICALL1		SH3GLB1			OAS1		FBXO7			SLC15A2		FN3KRP			MRPL33		COG7
XAF1	MICAL3			ASCC2		SLC7A4			RNF31		MLC1			SEPT4		TMEM80			EIF2AK2		CTDSPL
OAS1	INTS3			SGSM3		LRP5L			MAP3K1		BPI			SNTA1		PRDM10			DSN1
CASP1	POLR2C			SNTA1		TOMM22			NRP1		POLR2C			NDUFA8		SMG8			PEX16
LY6E	TMEM80			PXMP4		RPL3			TTC28		TSTA3			FANCE		ORM1			SLC16A1
GBP2	SLC22A18			CMC2		ANKRD12			APOL1		MED25			EFEMP2		TRPV2			NAGPA
TNFAIP6	ZDHHC6			NAGPA		NUTF2			SGSM3		RPS16			CCNB1		INTS5			OAS2
SEPT4	CSRNP2			KAT8		POLR2C			ITPK1		RHEB			RACGAP1		DEPDC5			IFIT5
DDX58	MCC			RNF40		ATP8B4			SNTA1		RAI1			SMAD9		TTLL5			NARFL
APOL6	RHEB			DECR1		EMC2			SMCHD1		NAGLU			TWSG1		COG7			TBC1D2
APOBEC3A	SREBF1			LILRB1		EEF1D			NARFL		LUC7L3			ERBB3		PRKCA			NMRK1
ISG20	LAMTOR2			COA1		RPS16			TMEM87A		MMD			SHOX2		KLF1			USP27X
SCO2	TSTA3			NUP88		NAMPT			GABPB1		DNAJC4			EPHB3		MOSPD3			TMEM41B
OAS2	CTDSPL			MADD		TFEC			LILRB1		SLC22A18					EXOC6B			TFRC
PSMB9	ALMS1			KCTD10		ZFAND5			BUD31		CHKA					CA1			TPMT
MT2A	PGM1			SLC38A1		CUEDC2			DDX58		CSRNP2					MCC			ITGAV
STAT1	MCMBP			TRAK2		RPL19			LIPA		MRPL2					PLXND1			FANCE
IFIT5	MRC2			AFTPH		RAI1			SEPT4		CYB561D2					GLB1L			EFNB1
PLSCR1	GTF3C2			MXI1		GNRHR			DHX58		PIKFYVE								HAUS3
MARCKS	PI4KB			SCPEP1		UBE2D3			POU2AF1		GTF3C2								ULK2
LAP3	FASTKD2			TAS2R4		HTATIP2			OAS3		PAPOLG								SLPI
CCR1	GTPBP8			POR		SLC22A18			OAS2		STK25								OTUD7B
AFTPH	MPC2			GNL3L		PTGES3			CMAS		ODC1								HERC6
TOR1B	CDK2			MLLT1		KRR1			FANCE		ALMS1								MX1
ZCCHC2	STAT4			SEC14L4		SERINC1			TRIM38		LAMTOR2								IFIT2
DHX58	TRPV2			DPF2		VNN2			SLC16A10		SRSF11								NPM3
OTOF	RPA1			TBRG4		GOLPH3			TMCO6		ID3								BCAT1
IFIH1	MMD			VPS45		SUB1			CCNG1		STK11								GTF2E1
SLC15A2	MCOLN1			TOR1B		BNIP1			PDE4D		FASTKD2								CEACAM1
AIM2	STK25			NDUFAF1		RNF7			RAD50		CCNI								OAS1
TRIM22	MED27			RTCA		EEF1B2			OTOF		MLANA								COL6A2
SP140	TST			DTNB		MOB4			IFIH1		SEPT7								RARB
FFAR2	ARID5A			SCARB2		IL18RAP			LANCL1		CDK2								PTPRO
R3HDM1	AP3M2			ESYT1		ODC1			STAT1		TUBA1B								VPS45
LILRB1	MPST			CUL4A		MORN1			ICMT		NT5C								ZNF76
SELL	PAPOLG			CDR2		LAMTOR2			CAPZA1		TUBA4A								RNF144A
SDHB	PIKFYVE			PDPK1		RGS2			SCAMP3		MPST								HOXB2
BAZ1A	ZNF557			HYOU1		SRSF11			SDHB		TST								INTS1
DENND1A	NT5C			FADS1		ID3			GBP1		KLHDC10								EDEM2
EED	TOMM22			UEVLD		DHDDS			ATF6		PRKCSH								CUTC
EDC3	CYB561D2			ZNF385D		STX12			UBN1		ZNF557								ICMT
S100A8	SPHK2			MGAT5		RPS25			CYP20A1		SLC6A8								IFI27
GPKOW	STOML2			ADIPOR1		MFSD1			TJP2		NUP210								CADM1
CLASP1	UBAP1			FAM189B		NEK9			GLE1		RPA1								MYBPC1
SERPINB1	NDUFA7			SQSTM1		ACYP1			DENND1A		WBP2								USP18
UBN1	MED25			AP2M1		DNAJC15			NPC2		IL2RA								AP1AR
NDUFV1	WWC3			PCYT1A		RNF2			AFTPH		ADAM19								DHCR24
TMEM123	AKT1			ERCC3		CSTA			IFIT3		RSAD1								SGSM3
IRF7	MAP4K2			CLASP2		FAM35A			IFIT2		ST6GALNAC4								OAS3
MX2	PRKCSH			THOC7		SRGN			CUTC		TLR2								GFER
RNF31	2022-03-08			SDCCAG3		VPS26A			ACAT2		STAT4								SLC37A1
FAM8A1	SLC7A7			ENDOG		RPS10			TCP1		MAP3K12								GABPB1
POU2AF1	EPB42			TSPAN5		PCNX4			SMAD9		RBM26								COX17
CUTC	KLHDC10			NPIPB3		KTN1			TNFSF10		SLC5A2								PHF7
TAP1	ST6GALNAC4			FAXDC2		EVI2A			NMI		AKT1								ZNF225
RPS17	DNAJC4			C3AR1		RAP1B			TNFAIP6		MPC2								EDC3
STAT2	TLR2			RSRC1		MTX2			ZBP1		SDHC								DDX60
C3AR1	MFSD12			UCP2		MAP1S			MT2A		PI4KB								IFIT3
COX17	SDHC			A2M		ZNF557			FFAR2		INTS3								IFI6
RACGAP1	SLC48A1			TALDO1		SH3BGRL			IFI6		ARF1								CLIC2
SNTA1	SLC6A8			EDC3		RPL27			FGL2		CTDSPL								SPATS2L
CADM1	NACA2			SIAH2		GRSF1			APOBEC3A		2023-03-06								PSMG1
MAFB	PRKACA			RAD51B		JCHAIN			SAT1		PNRC1								HERC5
ICMT	ME2			FOXO4		MYH10			BST2		SYBU								CYP2U1
MAP3K1	PQLC3			ANKFY1		TPT1			IDO1		PIP4K2A								SLC15A2
SMARCA5	BRWD1			PPARA		AMPD3			TRIM21		SLC7A7								KLF4
FANCE	ODC1			MDM4		SARAF			TRIM22		MED27								ISOC1
RAD50	ZFAND6			SMURF1		IER3IP1			H3F3B		MFSD12								IFI44
IFI44	WBP2			RING1		RPS15A			XAF1		EIF4A1								OASL
CACNA1A	RNF216			BAG6		TMED7			LARGE1		PQLC3								CRX
TPRKB	ADAM19			CD177		RINT1			GIMAP6		GTPBP8								SEPT8
KIAA0319L	SFSWAP			TAX1BP3		MTO1			CCNB1		UBAP1								IFI44L
SAT1	TRIOBP			TP73-AS1		GCC2			RSAD2		STOML2								ISG15
ZBED1	STK11			NEAT1		RSAD1			OASL		2023-03-08								SERPING1
VPS45	FBXO7			BCKDHA		ABI1			SP110		EPB42								ETV7
STX8	TESC			RTEL1		RPL35			RAPGEF5		SMG8								CASP5
FCGR3B	2022-03-02			NOTCH2NL		RPS6			SRSF1		EEF2								SAMD4A
TXNL4A	BCL2L1			CWC25		CREBZF			RTP4		MAP4K2								RAPGEF5
TPMT	SNN			ABCF2		SDCBP			VPS45		RNF187								TOR1B
PDE4D	RPL4								IL1RN		COG7								ERBB3
ZNF76	2022-03-06								TOR1B		SLC25A6								RSAD2
LIPA	WDR1								TPMT		OTUD3								IFIT1
SEPHS2	NUP210								FAM8A1		FAXDC2								TTC28
RNASE2	EEF2								DDX60		STAT2								IDO1
GABPB1	SLC25A6								CASP1		BCL2L1								COLGALT2
PML	TUBA4A								CASP5		C3AR1								EPHB3
ADO	CDC34								IFI44L		EDC3								NRP1
SPATS2L	RBM26								IFI44		SEPHS2								HTR7P1
PLAUR	PIP4K2A								COX17		DCTPP1								LARGE1
SAMD9	SEPT7								HERC6		EPHB3								SEPT4
BST2	CRIP1								HERC5		SDHAP1								GSPT2
SCAMP3	RPS16								SCARB2		UBE2L3								OTOF
NADK	EIF4A1								ESYT1		TRPV2								MS4A4A
DAPP1	TUBA1B								WARS		S100A4								SIGLEC1
ITPK1	ARF1								PML		SLC6A9
IDO1	LUC7L3								ZCCHC2		TECPR2
SLC37A1	RNF187								P3H4		ARID5A
TTC28	SRSF11								TXNL4A		ACSL5
IDI1	GSTP1								CACNA1A		APOL6
SLC16A10	RPL18								IFITM3		PSMB9
TJP2	CCNI								KIAA0319L		MICAL3
WARS	PNRC1								OAZ3		NFS1
LANCL1	MAP3K12								S100A8		MARCKS
SLC35C2	S100A4								TPRKB		MRM1
TECPR2									CCNA2
SMCHD1									DYNLT1
NARFL									SERPING1
SCARB2									FCGR1A
FCGR1A									SEC24D
CYP20A1									ACSL1
ESYT1									TMEM123
GLRX									IFIT5
KPNA6									SMARCA5
ACSL1									MX1
HTR7P1									FAM86C1
MAVS									SLC37A1
ZNF225									IL6R
H3F3B									LY6E
TCP1									RACGAP1
FRAT1									RPL26
ISOC1									GBP2
SRSF1									FCGR3B
P3H4									CTSS
SEC24D									SLC15A2
IRF9									AIM2
TMCO6									CCR1

### Sheet: CMAP_DrugHits
Supplementray Table S2: List of drug hits from CMAP at three time points and clusters
T1vsT2		T2vsT3		T2vsT4		Cluster1		Cluster2
Drug_Name		Drug_Name		Drug_Name		phenanthridone		hydrocortisone
ergocryptine		scopolamine		PPT		ascorbyl-palmitate		prednicarbate
QW-BI-011		2',5'-dideoxyadenosine		tetradecylthioacetic-acid		SCH-58261		GR-79236
ARC-239		norepinephrine		lofepramine		pinocembrin		SNS-314
AM-281		xylazine		WR-216174		dichlorobenzamil		ampicillin
dydrogesterone		buflomedil		cytochalasin-d		hydrocortisone		indinavir
deracoxib		phentolamine		ethylestrenol		prednicarbate		MDL-73005EF
BRD-K65285700		ormetoprim		z-prolyl-prolinal		procarbazine		risperidone
entacapone		alfaxalone		brivanib		vinpocetine		GR-46611
nisoxetine		metergoline		ethisterone		gestrinone		articaine
BAPTA-AM		L-741626		NPI-2358		epibatidine		U-54494A
tyrphostin-AG-1288		L-745870		MT-21		roxatidine		trimidox
GW-501516		flumetasone		abiraterone		III606050		mephenytoin
kenpaullone		3-matida		docetaxel		retinol		lasalocid
FPL-55712		doxepin		rifapentine		tubacin		tetrahydrobiopterin
indirubin		salvinorin-a		parachlorophenol		NECA		estropipate
ZK-93423		U-54494A		chlorphensin		tracazolate		QS-11
trimidox		AM-92016		depudecin		diethylcarbamazine		fluprostenol
bezafibrate		CP-94253		remoxipride		fenpiverinium		lobeline
JTE-013		MDL-73005EF		UB-165		amcinonide		alverine
SANT-1		cirazoline		scopolamine		zacopride		nilutamide
PD-160170		procaterol		ropinirole		BRD-K41143549		tolterodine
mometasone		amcinonide		clozapine		metergoline		ZM-39923
argatroban		VU-0404997-2		FIT		hydrocotarnine		VU-0404997-2
roscovitine		roxatidine		quipazine		loreclezole		diphemanil
lisuride		BMS-345541		spiroxatrine		amonafide		YM-976
xanthoxyline		fluprostenol		LY-278584		isradipine		nobiletin
candesartan		glimepiride		SB-200646		MK-1775		metyrapone
Cyclo-[Arg-Gly-Asp-D-Phe-Val]		arecaidine		bisbenzimide		BH3I-1		KU-C103885
SB-205384		tolterodine		A-443644		riboflavin		dexamethasone
ebselen		SAL-1		SB-239063		tetrabenazine		racecadotril
naftidrofuryl		etilefrine		J-104129		nefopam		idebenone
zafirlukast		olmesartan		TTNPB		quinpirole		methyllidocaine
raltitrexed		chlordiazepoxide		ketoprofen		heliotrine		temefos
ampicillin		zolpidem		EBPC		sirolimus		fluticasone
atracurium		eticlopride		apicidin		profenamine		APHA-compound-8
fludroxycortide		CGP-54626		NSC-663284		tyrphostin-51		sinensetin
GW-3965		methylprednisolone		BI-78D3		RK-682		ephedrine
gabazine		NTNCB		EMD-386088		GR-79236		SEW-2871
sinensetin		JTC-801		KUC103898N		EHNA		BMS-345541
tipifarnib		D08BZR		bromfenac		TPCA-1		piceid
hexamethyleneamiloride		4,5-dianilinophthalimide		hydrocortisone		isamoltan		diflorasone
metolazone		ABT-737		MDL-28170		benzydamine		glimepiride
metyrapone		alaproclate		AT-7519		dephostatin		tizanidine
estradiol		alitretinoin		ZG-10		methocarbamol		SB-269970
SA-94315		ALW-II-49-7		varenicline		cromakalim		PHCCC
BRD-K06817181		aminoglutethimide		tubocurarine		BX-912		Merck60
danoprevir		aminoindazole		pancuronium		WYE-125132		genipin
hydroquinidine		amonafide		PSB-11		PI-103		3-matida
salvinorin-a		aristolochic-acid		BMY-7378		4,5-dianilinophthalimide		pregnenolone
tyrphostin-47		AS-604850		itopride		PD-168077		HG-5-113-01
heraclenol		ascorbyl-palmitate		GS-39783		enrofloxacin		NSC-119889
brucine		ataluren		tramadol		dexketoprofen		ioxaglic-acid
nicardipine		avrainvillamide-analog-3		milnacipran		bromhexine		VAMA-37
cisapride		avrainvillamide-analog-4		linifanib		tienilic-acid		pentoxifylline
ornidazole		AZ-10417808		genipin		REV-5901		NU-7026
caffeic-acid		belinostat		hydroflumethiazide		epothilone-a		anabasine
phensuximide		benzo(a)pyrene		SB-203580		lamivudine		flavanone
desoxycortone		bergenin		tienilic-acid		6-benzylaminopurine		zamifenacin
busulfan		bezafibrate		diphemanil		W-13		noscapine
floxuridine		BH3I-1		apoptosis-activator-II		zaprinast		quercetin
zuclopenthixol		BIIB021		avrainvillamide-analog-6		L-670596		niacin
clomethiazole		biotin		quinapril		ergocornine		azathioprine
CV-1808		BIX-01338		nimetazepam		dantrolene		tyrphostin-AG-1296
BMS-182874		brazilin		cefotiam		hymecromone		CAM-9-026
reserpic-acid		BRD-K41143549		maraviroc		SNS-314		L-732138
liquiritigenin		brinzolamide		GW-1929		benperidol		tiaprofenic-acid
PI-828		bromhexine		hypericin		GSK-429286A		desoxycorticosterone
etacrynic-acid		BX-912		L-693403		mestranol		nor-binaltorphimine
iloprost		CAM-9-026		valproic-acid		IAA-94		ritanserin
coumaric-acid		carbamazepine		alpha-estradiol		LY-303511		SKF-89976A
KU-C103885		cefatrizine		clocortolone		hydroxycholesterol		bifemelane
tolazamide		celastrol		tandutinib		BD-1008		4-(2-Amino-ethyl)-benzenesulfonamide
somatostatin		CGP-7930		palonosetron		baeomycesic-acid		amitriptyline
CID 716696		chloroxine		LY-83583		ampicillin		RO-3306
anagrelide		chlortetracycline		tivozanib		piperacetazine		tetrahydrocannabinol-7-oic-acid
myricetin		clotrimazole		L-692585		indinavir		MAZ-51
perospirone		curcumin		gamma-homolinolenic-acid		TUL-XXI039		purvalanol-b
torin-2		cytochalasin-b		rhapontin		JNJ-16259685		aminoindazole
BMS-345541		daidzein		erlotinib		gabazine		pipamperone
dibenzoylmethane		demeclocycline		BW-723C86		practolol		AS-604850
demeclocycline		dibenzoylmethane		aminolevulinic-acid		KI-16425		tubocurarine
CFM-1571		diethyltoluamide		acyclovir		diphenyleneiodonium		SID-26681509
sulpiride		digoxin		NECA		GW-4064		scriptaid
estradiol-cypionate		dihydroergotamine		protein-tyrosine-phosphatase-inhibitor-IV		MDL-73005EF		belinostat
glimepiride		diphenyleneiodonium		prostaglandin-b2		risperidone		lithocholic-acid
BRD-K63784565		droxinostat		GSK-3-inhibitor-II		GR-46611		tenoxicam
ALW-II-49-7		EHNA		immethridine		articaine		1,2-dichlorobenzene
metrizamide		elesclomol		indometacin		U-54494A		iobenguane
bemegride		entinostat		sitagliptin		trimidox		amthamine
roxatidine		epirizole		flupirtine		mephenytoin		SB-203580
VU-0366037-2		estropipate		altanserin		lasalocid		lonidamine
methyllidocaine		eudesmic-acid		cobalt(II)-chloride		tetrahydrobiopterin		elesclomol
III606050		eugenitol		CITCO		estropipate		scopolamine
tubacin		flunarizine		HNHA		QS-11		tipifarnib
procarbazine		fusaric-acid		dextromethorphan		fluprostenol		BIIB021
MDL-73005EF		geranylgeraniol		TCPOBOP		lobeline		cyproterone
CP-94253		gossypol		tyrphostin-AG-835		alverine		SB-221284
alfaxalone		GR-79236		quercetagetin		nilutamide		GR-235
celastrol		GW-5074		idebenone		tolterodine		tyrphostin
andarine		heraclenol		WH-4023		ZM-39923		dipropyl-5ct
amcinonide		hesperidin		PD-173074		VU-0404997-2		SN-38
CGP-7930		hippeastrine		calpeptin		mifobate		mirin
esmolol		homoveratrylamine		ALW-II-38-3		AM-92016		L-741626
BU-224		III606050		GR-144053		danoprevir		metoprolol
thiorphan		iopanoic-acid		tyrphostin-51		BAS-09104376		ABT-737
brazilin		iproniazid		huperzine-a		DY-131		levomepromazine
eugenitol		isorotenone		MDL-29951		CGS-20625		BAY-36-7620
m-chlorophenylbiguanide		JTE-907		talniflumate		HNHA		apafant
quercetin		L-670596		MST-312		calcifediol		deoxycholic-acid
VU-0404997-2		lasalocid		pindolol		skimmianine		oxymetazoline
CAM-9-026		lawsone		temefos		benproperine		teniposide
MK-1775		lithocholic-acid		oleoylethanolamide		chromanol		thenoyltrifluoroacetone
OSI-027		lobaric-acid		rabeprazole		cromoglicic-acid		enalaprilat
tyrphostin-AG-1296		lobeline		metoprolol		PIK-75		YC-1
bromhexine		LY-344864		Y-27152		diphemanil		HC-toxin
metergoline		m-chlorophenylbiguanide		seneciphylline		SQ-29548		VU-0400193-3
D08BZR		MAZ-51		W-9		letrozole		TC-2559
BRD-K41143549		mephenytoin		sulfacetamide		zonisamide		amylocaine
SKF-89976A		mepyramine		dapsone		CV-1808		vitexin
norepinephrine		methyllidocaine		propoxycaine		ryuvidine		GW-7647
BH3I-1		metoclopramide		cycloheximide		YM-976		JNJ-10191584
mephenytoin		metrizamide		valsartan		methysergide		NSC-94258
articaine		mirin		pemoline		bulleyaconitine-a		VU-0400195-3
estropipate		naringin		nadolol		coumarin		diethyltoluamide
aminoindazole		nicergoline		ML-3163		orphenadrine		xylazine
U-54494A		niflumic-acid		tenofovir		L-165041		W-7
lasalocid		nilotinib		vitexin		nicardipine		hesperidin
MAZ-51		nilutamide		splitomycin		ryanodine		streptozotocin
tiaprofenic-acid		norethisterone		U-74389F		donepezil		L-745870
tetrahydrobiopterin		NSC-119889		piperacillin		STO-609		BMY-14802
digoxin		ochratoxin-a		ZD-7288		chlorphensin		RHO-kinase-inhibitor-II
4,5-dianilinophthalimide		olaparib		ranitidine		moclobemide		chlortetracycline
bufalin		OSI-027		heliotrine		erythrosine		tyrphostin-46
JTE-907		oxybuprocaine		gestrinone		alprenolol		lobaric-acid
3-matida		oxymetholone		iso-olomoucine		protein-tyrosine-phosphatase-inhibitor-IV		AM-630
2',5'-dideoxyadenosine		penitrem-a				butoconazole		resveratrol
nicergoline		perhexiline				raclopride		flurofamide
AS-604850		prednisone				DCPIB		mesna
carbamazepine		proguanil				RS-504393		T-0070907
lithocholic-acid		puromycin				erbstatin-analog		fludarabine
IRL-2500		QL-XII-47				lofepramine		ethinyl-estradiol
econazole		QS-11				9-methyl-5H-6-thia-4,5-diaza-chrysene-6,6-dioxide		melperone
mirin		quercetin				sulforaphane		Y-27632
alitretinoin		resorcinol				SB-415286		ethylestrenol
GW-6471		rimexolone				PD-158780		clarithromycin
gossypol		RO-3306				nobiletin		siguazodan
mepyramine		rufloxacin				metyrapone		SDZ-WAG-994
metoclopramide		ruxolitinib				KU-C103885		veratridine
doxepin		SB-221284				dexamethasone		spiramide
scopolamine		SB-525334				racecadotril		CGP-7930
lobeline		SKF-77434				idebenone		phentolamine
AZ-10417808		sorafenib						clotrimazole
buflomedil		SRC-kinase-inhibitor-I						asiatic-acid
epothilone-a		streptozotocin						fluconazole
brinzolamide		T-0070907						rufloxacin
fluprostenol		tenovins						prometon
BIIB021		tetrahydrobiopterin						eudesmic-acid
L-741626		TG-101348						taurodeoxycholic-acid
SU-1498		thiorphan						roscovitine
hippeastrine		tiaprofenic-acid						guanabenz
daidzein		toltrazuril						amiloride
proguanil		trimidox						bis-tyrphostin
naringin		tubacin						PTB1
L-732138		tyrphostin-AG-1296						haloperidol
resorcinol		VU-0366037-2						BIX-01338
oxymetholone		ZM-306416						terguride
ataluren		candesartan						aminoglutethimide
diethyltoluamide		lisuride						fluocinonide
iproniazid		zuclopenthixol						acetohydroxamic-acid
SRC-kinase-inhibitor-I		SB-205384						brucine
cytochalasin-b		mometasone						homatropine
L-670596		JTE-013						tyrphostin-AG-112
RO-04-5595		PD-160170						KIN001-127
GR-46611		iloprost						elvitegravir
T-0070907		hexamethyleneamiloride						AR-A014418
procaterol		somatostatin						MW-STK33-3B
flumetasone		atracurium						coumaric-acid
streptozotocin		clomethiazole						farnesylthioacetic-acid
fusaric-acid		PD-123319						2-(4-methoxybenzylthio)-6-methylpyrimidin-4-ol
RWJ-21757		pentobarbital						L-152804
epirizole		flumazenil						trapidil
EHNA		BMS-182874						cefoxitin
fasudil		dexamethasone						cephalosporanic-acid
lobaric-acid		acamprosate						nafadotride
kavain		zafirlukast						U-0124
AM-92016		cisapride						tyrphostin-A9
cirazoline		WAY-629						naproxen
L-745870		CID 716696						quinethazone
hesperidin		ampicillin						dexchlorpheniramine
xylazine		anagrelide						DR-2313
iopanoic-acid		angiogenesis-inhibitor						icosapent
niflumic-acid		arctigenin						R-59022
ZM-306416		balsalazide						ciglitazone
mosapride		BRD-K06817181						Cyclo-[Arg-Gly-Asp-D-Phe-Val]
prednisone		caffeic-acid						cinanserin
amonafide		carbenoxolone						MK-212
oxybuprocaine		cephalosporanic-acid						BMS-182874
phentolamine		chromanol						treprostinil
ormetoprim		coumaric-acid						desoxycortone
rufloxacin		Cyclo-[Arg-Gly-Asp-D-Phe-Val]						strophanthidin
nateglinide		danoprevir						pheniramine
aristolochic-acid		dantron						gitoxigenin
entinostat		deracoxib						ouabain
SB-525334		dihydrodeoxygedunin						VX-222
BIX-01338		dydrogesterone						medrysone
chloroxine		elvitegravir						SA-94315
curcumin		ergocryptine						IWR-1-ENDO
aminoglutethimide		farnesol						crotamiton
isorotenone		febuxostat						oxfendazole
dihydroergotamine		floxuridine						trifluoperazine
		fludarabine						PD-123319
		GW-3965						zosuquidar
		H-7						acamprosate
		hydroxyfasudil						solanine
		IBC-293						cefatrizine
		ibudilast						levonorgestrel
		indinavir						CO-101244
		KU-C103885						chenodeoxycholic-acid
		mesna						diazoxide
		metyrapone						xanthoxyline
		MRS-1845						IKK-2-inhibitor
		myricetin						GSK-461364
		n-arachidonyl-GABA						lenalidomide
		neurodazine						balsalazide
		niridazole						ritonavir
		phensuximide						linsitinib
		PHTPP						DCEBIO
		quinine						betamethasone
		QW-BI-011						atovaquone
		raltegravir						miglitol
		ramipril						cycloheximide
		rockout						BAY-59-3074
		RS-45041-190						CAY-10578
		SA-94315						cinnarizine
		sildenafil						fludrocortisone
		sinensetin						busulfan
		spectinomycin						GW-501516
		tipifarnib						gatifloxacin
		tolazamide						DAPT-GSI-IX
		trimethobenzamide						MRS-1220
		tyrphostin-47						scopoline
		veliparib						selegiline
		xanthoxyline						prestwick-559
								CGP-37157
								formoterol
								BMS-641988
								SANT-1
								orciprenaline
								cinalukast
								spectinomycin
								BVT-948
								acarbose
								ergocryptine

### Sheet: Total_drugs_MappedToTimePoints
Supplementary Table S3: drugs hits from CMAP at all three time points as well as the cluster with the positive and negative scores in al 9 cell lines
T1vsT2												T2vsT3												T2vsT4												Cluster1												Cluster2
Drug_Name	A375	A549	HCC515	HEPG2	HT29	MCF7	PC3	HA1E	VCAP			Drug_Name	A375	A549	HCC515	HEPG2	HT29	MCF7	PC3	HA1E	VCAP			Drug_Name	A375	A549	HCC515	HEPG2	HT29	MCF7	PC3	HA1E	VCAP			Drug_Name	A375	A549	HCC515	HEPG2	HT29	MCF 7.00	PC3	HA1E	VCAP			Drug_Name	A375	A549	HCC515	HEPG2	HT29	MCF 7.00	PC3	HA1E	VCAP
PPT	0	0	0	0	0	0	0	0	0			PPT	0	0	0	0	0	0	0	0	0			PPT	0	0	0	0	0	0	99	0	0			phenanthridone	100	0	0	0	0	0	0	0	0			phenanthridone	0	0	0	0	0	0	0	0	0
tetradecylthioacetic-acid	0	0	0	0	0	0	0	0	0			tetradecylthioacetic-acid	0	0	0	0	0	0	0	0	0			tetradecylthioacetic-acid	0	0	0	0	0	0	98	0	0			ascorbyl-palmitate	100	0	0	0	0	0	0	0	0			ascorbyl-palmitate	0	0	0	0	0	0	0	0	0
lofepramine	0	0	0	0	0	0	0	0	0			lofepramine	0	0	0	0	0	0	0	0	0			lofepramine	0	99	0	0	0	0	0	0	0			SCH-58261	100	0	0	0	0	0	0	0	0			SCH-58261	0	0	0	0	0	0	0	0	0
WR-216174	0	0	0	0	0	0	0	0	0			WR-216174	0	0	0	0	0	0	0	0	0			WR-216174	0	0	0	0	0	0	98	0	0			pinocembrin	100	0	0	0	0	0	0	0	0			pinocembrin	0	0	0	0	0	0	0	0	0
cytochalasin-d	0	0	0	0	0	0	0	0	0			cytochalasin-d	0	0	0	0	0	0	0	0	0			cytochalasin-d	0	98	0	0	0	0	0	0	0			dichlorobenzamil	99	0	0	0	0	0	0	0	0			dichlorobenzamil	0	0	0	0	0	0	0	0	0
ethylestrenol	0	0	0	0	0	0	0	0	0			ethylestrenol	0	0	0	0	0	0	0	0	0			ethylestrenol	0	0	0	0	99	0	0	0	0			hydrocortisone	99	99	0	0	0	0	0	0	0			hydrocortisone	0	0	-99	0	0	0	0	0	0
z-prolyl-prolinal	0	0	0	0	0	0	0	0	0			z-prolyl-prolinal	0	0	0	0	0	0	0	0	0			z-prolyl-prolinal	0	0	0	99	0	0	0	0	0			prednicarbate	99	0	0	0	0	0	0	0	0			prednicarbate	-98	0	0	0	0	0	0	0	0
brivanib	0	0	0	0	0	0	0	0	0			brivanib	0	0	0	0	0	0	0	0	0			brivanib	0	0	0	0	0	0	98	0	0			procarbazine	99	0	0	0	0	0	0	0	0			procarbazine	0	0	0	0	0	0	0	0	0
ethisterone	0	0	0	0	0	0	0	0	0			ethisterone	0	0	0	0	0	0	0	0	0			ethisterone	0	0	0	98	0	0	0	0	0			vinpocetine	99	0	0	0	0	0	0	0	0			vinpocetine	0	0	0	0	0	0	0	0	0
NPI-2358	0	0	0	0	0	0	0	0	0			NPI-2358	0	0	0	0	0	0	0	0	0			NPI-2358	0	0	0	0	0	98	0	0	0			gestrinone	99	0	0	0	0	0	0	0	0			gestrinone	0	0	0	0	0	0	0	0	0
MT-21	0	0	0	0	0	0	0	0	0			MT-21	0	0	0	0	0	0	0	0	0			MT-21	0	0	0	0	0	0	98	0	0			epibatidine	99	0	0	0	0	0	0	0	0			epibatidine	0	0	0	0	0	0	0	0	0
abiraterone	0	0	0	0	0	0	0	0	0			abiraterone	0	0	0	0	0	0	0	0	0			abiraterone	0	0	98	0	0	0	0	0	0			roxatidine	99	0	0	0	0	0	0	0	0			roxatidine	0	0	0	0	0	0	0	0	0
docetaxel	0	0	0	0	0	0	0	0	0			docetaxel	0	0	0	0	0	0	0	0	0			docetaxel	0	0	0	0	0	99	0	0	0			III606050	99	0	0	0	0	0	0	0	0			III606050	0	0	0	0	0	0	0	0	0
rifapentine	0	0	0	0	0	0	0	0	0			rifapentine	0	0	0	0	0	0	0	0	0			rifapentine	0	0	0	0	0	0	99	0	0			retinol	99	0	0	0	0	0	0	0	0			retinol	0	0	0	0	0	0	0	0	0
parachlorophenol	0	0	0	0	0	0	0	0	0			parachlorophenol	0	0	0	0	0	0	0	0	0			parachlorophenol	98	0	0	0	0	0	0	0	0			tubacin	98	0	0	0	0	0	0	0	0			tubacin	0	0	0	0	0	0	0	0	0
chlorphensin	0	0	0	0	0	0	0	0	0			chlorphensin	0	0	0	0	0	0	0	0	0			chlorphensin	0	0	0	0	0	98	0	0	0			NECA	98	0	0	0	0	0	0	0	0			NECA	0	0	0	0	0	0	0	0	0
depudecin	0	0	0	0	0	0	0	0	0			depudecin	0	0	0	0	0	0	0	0	0			depudecin	0	0	0	0	98	0	0	0	0			tracazolate	98	0	0	0	0	0	0	0	0			tracazolate	0	0	0	0	0	0	0	0	0
remoxipride	0	0	0	0	0	0	0	0	0			remoxipride	0	0	0	0	0	0	0	0	0			remoxipride	0	0	0	98	0	0	0	0	0			diethylcarbamazine	0	100	0	0	0	0	0	0	0			diethylcarbamazine	0	0	0	0	0	0	0	0	0
UB-165	0	0	0	0	0	0	0	0	0			UB-165	0	0	0	0	0	0	0	0	0			UB-165	0	0	0	0	0	0	0	98	0			fenpiverinium	0	100	0	0	0	0	0	0	0			fenpiverinium	0	0	0	0	0	0	0	0	0
scopolamine	0	0	0	0	99.21	0	0	0	0			scopolamine	0	0	0	0	0	0	98	0	0			scopolamine	0	0	91.55	0	0	0	0	0	0			amcinonide	0	98	0	0	0	0	0	0	0			amcinonide	0	0	0	0	0	0	0	0	0
ropinirole	0	0	0	0	0	0	0	0	0			ropinirole	0	0	0	0	0	0	0	0	0			ropinirole	0	0	0	0	0	0	0	98	0			zacopride	0	98	0	0	0	0	0	0	0			zacopride	0	0	0	0	0	0	0	0	0
clozapine	0	0	0	0	0	0	0	0	0			clozapine	0	0	0	0	0	0	0	0	0			clozapine	0	0	98	0	0	0	0	0	0			BRD-K41143549	0	0	100	0	0	0	0	0	0			BRD-K41143549	0	0	0	0	0	0	0	0	0
FIT	0	0	0	0	0	0	0	0	0			FIT	0	0	0	0	0	0	0	0	0			FIT	0	0	0	98	0	0	0	0	0			metergoline	0	0	100	0	0	0	0	0	0			metergoline	0	0	0	0	0	0	0	0	0
quipazine	0	0	0	0	0	0	0	0	0			quipazine	0	0	0	0	0	0	0	0	0			quipazine	0	-98	98	0	0	0	0	0	0			hydrocotarnine	0	0	100	0	0	0	0	0	0			hydrocotarnine	0	0	0	0	0	0	0	0	0
spiroxatrine	0	0	0	0	0	0	0	0	0			spiroxatrine	0	0	0	0	0	0	0	0	0			spiroxatrine	0	0	98	0	0	0	0	0	0			loreclezole	0	0	100	0	0	0	0	0	0			loreclezole	0	0	0	0	0	0	0	0	0
LY-278584	0	0	0	0	0	0	0	0	0			LY-278584	0	0	0	0	0	0	0	0	0			LY-278584	0	0	0	0	0	0	99	0	0			amonafide	0	0	100	0	0	0	0	99	0			amonafide	0	0	0	0	0	0	0	0	0
SB-200646	0	0	0	0	0	0	0	0	0			SB-200646	0	0	0	0	0	0	0	0	0			SB-200646	0	0	0	0	0	0	99	0	0			isradipine	0	0	100	0	0	0	0	0	0			isradipine	0	0	0	0	0	0	0	0	0
bisbenzimide	0	0	0	0	0	0	0	0	0			bisbenzimide	0	0	0	0	0	0	0	0	0			bisbenzimide	0	0	0	98	0	0	0	0	0			MK-1775	0	0	100	0	0	0	0	0	0			MK-1775	0	0	0	0	0	0	0	0	0
A-443644	0	0	0	0	0	0	0	0	0			A-443644	0	0	0	0	0	0	0	0	0			A-443644	0	0	98	0	0	0	0	0	0			BH3I-1	0	0	99	0	0	0	0	0	0			BH3I-1	0	0	0	0	0	0	0	0	0
SB-239063	0	0	0	0	0	0	0	0	0			SB-239063	0	0	0	0	0	0	0	0	0			SB-239063	0	0	98	0	0	0	0	0	0			riboflavin	0	0	99	0	0	0	0	0	0			riboflavin	0	0	0	0	0	0	0	0	0
J-104129	0	0	0	0	0	0	0	0	0			J-104129	0	0	0	0	0	0	0	0	0			J-104129	0	0	0	98	0	0	0	0	0			tetrabenazine	0	0	99	0	0	0	0	0	0			tetrabenazine	0	0	0	0	0	0	0	0	0
TTNPB	0	0	0	0	0	0	0	0	0			TTNPB	0	0	0	0	0	0	0	0	0			TTNPB	0	0	0	0	0	0	0	99	0			nefopam	0	0	99	0	0	0	0	0	0			nefopam	0	0	0	0	0	0	0	0	0
ketoprofen	0	0	0	0	0	0	0	0	0			ketoprofen	0	0	0	0	0	0	0	0	0			ketoprofen	0	0	0	0	98	0	0	0	0			quinpirole	0	0	99	0	0	0	0	0	0			quinpirole	0	0	0	0	0	0	0	0	0
EBPC	0	0	0	0	0	0	0	0	0			EBPC	0	0	0	0	0	0	0	0	0			EBPC	0	0	0	0	99	0	0	0	0			heliotrine	0	0	99	0	0	0	0	0	0			heliotrine	0	0	0	0	0	0	0	0	0
apicidin	0	0	0	0	0	0	0	0	0			apicidin	0	0	0	0	0	0	0	0	0			apicidin	0	0	0	0	0	98	0	0	0			sirolimus	0	0	99	0	0	0	0	0	0			sirolimus	0	0	0	0	0	0	0	0	0
NSC-663284	0	0	0	0	0	0	0	0	0			NSC-663284	0	0	0	0	0	0	0	0	0			NSC-663284	0	0	0	0	0	98	0	0	0			profenamine	0	0	98	0	0	0	0	0	0			profenamine	0	0	0	0	0	0	0	0	0
BI-78D3	0	0	0	0	0	0	0	0	0			BI-78D3	0	0	0	0	0	0	0	0	0			BI-78D3	98	0	0	0	0	0	0	0	0			tyrphostin-51	0	0	98	0	0	0	0	0	0			tyrphostin-51	0	0	0	0	0	0	0	0	0
EMD-386088	0	0	0	0	0	0	0	0	0			EMD-386088	0	0	0	0	0	0	0	0	0			EMD-386088	0	0	98	0	0	0	0	0	0			RK-682	0	0	98	0	0	0	0	0	0			RK-682	0	0	0	0	0	0	0	0	0
KUC103898N	0	0	0	0	0	0	0	0	0			KUC103898N	0	0	0	0	0	0	0	0	0			KUC103898N	0	0	0	0	0	99	0	0	0			GR-79236	0	0	0	100	0	0	0	0	0			GR-79236	-100	0	0	0	0	0	0	0	0
bromfenac	0	0	0	0	0	0	0	0	0			bromfenac	0	0	0	0	0	0	0	0	0			bromfenac	0	0	0	0	0	0	0	99	0			EHNA	0	0	0	100	0	0	0	0	0			EHNA	0	0	0	0	0	0	0	0	0
hydrocortisone	0	0	0	0	0	0	0	0	0			hydrocortisone	0	0	0	0	0	0	0	0	0			hydrocortisone	99	0	0	0	0	0	0	0	0			TPCA-1	0	0	0	100	0	0	0	0	0			TPCA-1	0	0	0	0	0	0	0	0	0
MDL-28170	0	0	0	0	0	0	0	0	0			MDL-28170	0	0	0	0	0	0	0	0	0			MDL-28170	99	0	0	0	0	0	0	0	0			isamoltan	0	0	0	100	0	0	0	0	0			isamoltan	0	0	0	0	0	0	0	0	0
AT-7519	0	0	0	0	0	0	0	0	0			AT-7519	0	0	0	0	0	0	0	0	0			AT-7519	0	0	98	0	0	0	0	0	0			benzydamine	0	0	0	100	0	0	0	0	0			benzydamine	0	0	0	0	0	0	0	0	0
ZG-10	0	0	0	0	0	0	0	0	0			ZG-10	0	0	0	0	0	0	0	0	0			ZG-10	0	0	98	0	0	0	0	98	0			dephostatin	0	0	0	99	0	0	0	0	0			dephostatin	0	0	0	0	0	0	0	0	0
varenicline	0	0	0	0	0	0	0	0	0			varenicline	0	0	0	0	0	0	0	0	0			varenicline	0	0	0	0	0	0	0	-98	0			methocarbamol	0	0	0	99	0	0	0	0	0			methocarbamol	0	0	0	0	0	0	0	0	0
tubocurarine	0	0	0	0	0	0	0	0	0			tubocurarine	0	0	0	0	0	0	0	0	0			tubocurarine	0	0	0	0	-98	0	0	0	0			cromakalim	0	0	0	99	0	0	0	0	0			cromakalim	0	0	0	0	0	0	0	0	0
pancuronium	0	0	0	0	0	0	0	0	0			pancuronium	0	0	0	0	0	0	0	0	0			pancuronium	0	0	0	0	0	0	-98	0	0			BX-912	0	0	0	99	0	0	0	0	0			BX-912	0	0	0	0	0	0	0	0	0
PSB-11	0	0	0	0	0	0	0	0	0			PSB-11	0	0	0	0	0	0	0	0	0			PSB-11	0	0	0	0	0	0	-98	0	0			WYE-125132	0	0	0	98	0	0	0	0	0			WYE-125132	0	0	0	0	0	0	0	0	0
BMY-7378	0	0	0	0	0	0	0	0	0			BMY-7378	0	0	0	0	0	0	0	0	0			BMY-7378	0	0	0	0	0	0	0	-98	0			PI-103	0	0	0	98	0	0	0	0	0			PI-103	0	0	0	0	0	0	0	0	0
itopride	0	0	0	0	0	0	0	0	0			itopride	0	0	0	0	0	0	0	0	0			itopride	0	0	0	0	-99	0	0	0	0			4,5-dianilinophthalimide	0	0	0	98	0	0	0	0	0			4,5-dianilinophthalimide	0	0	0	0	0	0	0	0	0
GS-39783	0	0	0	0	0	0	0	0	0			GS-39783	0	0	0	0	0	0	0	0	0			GS-39783	0	0	0	0	0	0	-98	0	0			PD-168077	0	0	0	0	100	0	0	0	0			PD-168077	0	0	0	0	0	0	0	0	0
tramadol	0	0	0	0	0	0	0	0	0			tramadol	0	0	0	0	0	0	0	0	0			tramadol	0	0	0	0	-98	0	0	0	0			enrofloxacin	0	0	0	0	100	0	0	0	0			enrofloxacin	0	0	0	0	0	0	0	0	0
milnacipran	0	0	0	0	0	0	0	0	0			milnacipran	0	0	0	0	0	0	0	0	0			milnacipran	0	0	0	0	0	0	0	-98	0			dexketoprofen	0	0	0	0	100	0	0	0	0			dexketoprofen	0	0	0	0	0	0	0	0	0
linifanib	0	0	0	0	0	0	0	0	0			linifanib	0	0	0	0	0	0	0	0	0			linifanib	-99	0	-99	0	0	0	0	0	-99			bromhexine	0	0	0	0	99	0	0	0	0			bromhexine	0	0	0	0	0	0	0	0	0
genipin	0	0	0	0	0	0	0	0	0			genipin	0	0	0	0	0	0	0	0	0			genipin	-99	-98	0	0	0	0	0	-99	0			tienilic-acid	0	0	0	0	98	0	0	0	0			tienilic-acid	0	0	0	0	0	0	0	0	0
hydroflumethiazide	0	0	0	0	0	0	0	0	0			hydroflumethiazide	0	0	0	0	0	0	0	0	0			hydroflumethiazide	0	-98	-98	0	0	0	0	0	0			REV-5901	0	0	0	0	98	0	0	0	0			REV-5901	0	0	0	0	0	0	0	0	0
SB-203580	0	0	0	0	0	0	0	0	0			SB-203580	0	0	0	0	0	0	0	0	0			SB-203580	0	0	-98	0	0	0	0	0	-98			epothilone-a	0	0	0	0	98	0	0	0	0			epothilone-a	0	0	0	0	0	0	0	0	0
tienilic-acid	0	0	0	0	0	0	0	0	0			tienilic-acid	0	0	0	0	0	0	0	0	0			tienilic-acid	0	0	0	0	-98	0	0	-99	0			lamivudine	0	0	0	0	98	0	0	0	0			lamivudine	0	0	0	0	0	0	0	0	0
diphemanil	0	0	0	0	0	0	0	0	0			diphemanil	0	0	0	0	0	0	0	0	0			diphemanil	-98	0	0	0	0	0	0	0	0			6-benzylaminopurine	0	0	0	0	0	100	0	0	0			6-benzylaminopurine	0	0	0	0	0	0	0	0	0
apoptosis-activator-II	0	0	0	0	0	0	0	0	0			apoptosis-activator-II	0	0	0	0	0	0	0	0	0			apoptosis-activator-II	0	-98	0	0	0	0	0	0	0			W-13	0	0	0	0	0	100	0	0	0			W-13	0	0	0	0	0	0	0	0	0
avrainvillamide-analog-6	0	0	0	0	0	0	0	0	0			avrainvillamide-analog-6	0	0	0	0	0	0	0	0	0			avrainvillamide-analog-6	0	0	0	0	-98	0	0	0	0			zaprinast	0	0	0	0	0	100	0	0	0			zaprinast	0	0	0	0	0	0	0	0	0
quinapril	0	0	0	0	0	0	0	0	0			quinapril	0	0	0	0	0	0	0	0	0			quinapril	0	0	0	0	-99	0	0	0	0			L-670596	0	0	0	0	0	100	0	0	0			L-670596	0	0	0	0	0	0	0	0	0
nimetazepam	0	0	0	0	0	0	0	0	0			nimetazepam	0	0	0	0	0	0	0	0	0			nimetazepam	-98	0	0	0	0	0	0	0	0			ergocornine	0	0	0	0	0	100	0	0	0			ergocornine	0	0	0	0	0	0	0	0	0
cefotiam	0	0	0	0	0	0	0	0	0			cefotiam	0	0	0	0	0	0	0	0	0			cefotiam	0	0	0	0	0	0	0	-98	0			dantrolene	0	0	0	0	0	99	0	0	0			dantrolene	0	0	0	0	0	0	0	0	0
maraviroc	0	0	0	0	0	0	0	0	0			maraviroc	0	0	0	0	0	0	0	0	0			maraviroc	0	-98	0	0	0	0	0	0	0			hymecromone	0	0	0	0	0	99	0	0	0			hymecromone	0	0	0	0	0	0	0	0	0
GW-1929	0	0	0	0	0	0	0	0	0			GW-1929	0	0	0	0	0	0	0	0	0			GW-1929	-99	0	0	0	0	0	0	0	0			SNS-314	0	0	0	0	0	98	0	0	0			SNS-314	0	0	-99	0	0	0	0	0	0
hypericin	0	0	0	0	0	0	0	0	0			hypericin	0	0	0	0	0	0	0	0	0			hypericin	0	0	0	0	0	0	-98	0	0			benperidol	0	0	0	0	0	0	100	0	0			benperidol	0	0	0	0	0	0	0	0	0
L-693403	0	0	0	0	0	0	0	0	0			L-693403	0	0	0	0	0	0	0	0	0			L-693403	0	0	-99	0	0	0	0	0	0			GSK-429286A	0	0	0	0	0	0	100	0	0			GSK-429286A	0	0	0	0	0	0	0	0	0
valproic-acid	0	0	0	0	0	0	0	0	0			valproic-acid	0	0	0	0	0	0	0	0	0			valproic-acid	0	0	0	0	0	0	-98	0	0			mestranol	0	0	0	0	0	0	99	0	0			mestranol	0	0	0	0	0	0	0	0	0
alpha-estradiol	0	0	0	0	0	0	0	0	0			alpha-estradiol	0	0	0	0	0	0	0	0	0			alpha-estradiol	0	0	0	0	-99	0	0	0	0			IAA-94	0	0	0	0	0	0	98	0	0			IAA-94	0	0	0	0	0	0	0	0	0
clocortolone	0	0	0	0	0	0	0	0	0			clocortolone	0	0	0	0	0	0	0	0	0			clocortolone	0	0	0	0	0	0	0	0	-99			LY-303511	0	0	0	0	0	0	98	0	0			LY-303511	0	0	0	0	0	0	0	0	0
tandutinib	0	0	0	0	0	0	0	0	0			tandutinib	0	0	0	0	0	0	0	0	0			tandutinib	0	0	0	0	-99	0	0	0	0			hydroxycholesterol	0	0	0	0	0	0	98	0	0			hydroxycholesterol	0	0	0	0	0	0	0	0	0
palonosetron	0	0	0	0	0	0	0	0	0			palonosetron	0	0	0	0	0	0	0	0	0			palonosetron	0	0	0	0	-99	0	0	0	0			BD-1008	0	0	0	0	0	0	0	100	0			BD-1008	0	0	0	0	0	0	0	0	0
LY-83583	0	0	0	0	0	0	0	0	0			LY-83583	0	0	0	0	0	0	0	0	0			LY-83583	0	0	-99	0	0	0	0	0	0			baeomycesic-acid	0	0	0	0	0	0	0	100	0			baeomycesic-acid	0	0	0	0	0	0	0	0	0
tivozanib	0	0	0	0	0	0	0	0	0			tivozanib	0	0	0	0	0	0	0	0	0			tivozanib	0	0	0	0	0	-98	0	0	0			ampicillin	0	0	0	0	0	0	0	100	0			ampicillin	0	0	-99	0	0	0	0	0	0
L-692585	0	0	0	0	0	0	0	0	0			L-692585	0	0	0	0	0	0	0	0	0			L-692585	0	0	0	0	0	0	0	-98	0			piperacetazine	0	0	0	0	0	0	0	99	0			piperacetazine	0	0	0	0	0	0	0	0	0
gamma-homolinolenic-acid	0	0	0	0	0	0	0	0	0			gamma-homolinolenic-acid	0	0	0	0	0	0	0	0	0			gamma-homolinolenic-acid	0	0	-98	0	0	0	0	0	0			indinavir	0	0	0	0	0	0	0	99	0			indinavir	0	-100	0	0	0	0	0	0	0
rhapontin	0	0	0	0	0	0	0	0	0			rhapontin	0	0	0	0	0	0	0	0	0			rhapontin	0	0	0	0	0	-99	0	0	0			TUL-XXI039	0	0	0	0	0	0	0	99	0			TUL-XXI039	0	0	0	0	0	0	0	0	0
erlotinib	0	0	0	0	0	0	0	0	0			erlotinib	0	0	0	0	0	0	0	0	0			erlotinib	-99	0	0	0	0	0	0	0	0			JNJ-16259685	0	0	0	0	0	0	0	98	0			JNJ-16259685	0	0	0	0	0	0	0	0	0
BW-723C86	0	0	0	0	0	0	0	0	0			BW-723C86	0	0	0	0	0	0	0	0	0			BW-723C86	0	0	0	-98	0	0	0	0	0			gabazine	0	0	0	0	0	0	0	98	0			gabazine	0	0	0	0	0	0	0	0	0
aminolevulinic-acid	0	0	0	0	0	0	0	0	0			aminolevulinic-acid	0	0	0	0	0	0	0	0	0			aminolevulinic-acid	0	0	0	0	0	0	0	-98	0			practolol	0	0	0	0	0	0	0	98	0			practolol	0	0	0	0	0	0	0	0	0
acyclovir	0	0	0	0	0	0	0	0	0			acyclovir	0	0	0	0	0	0	0	0	0			acyclovir	0	0	0	0	0	0	0	0	-98			KI-16425	0	0	0	0	0	0	0	98	0			KI-16425	0	0	0	0	0	0	0	0	0
NECA	0	0	0	0	0	0	0	0	0			NECA	0	0	0	0	0	0	0	0	0			NECA	0	0	0	0	0	-99	0	0	0			diphenyleneiodonium	0	0	0	0	0	0	0	0	100			diphenyleneiodonium	0	0	0	0	0	0	0	0	0
protein-tyrosine-phosphatase-inhibitor-IV	0	0	0	0	0	0	0	0	0			protein-tyrosine-phosphatase-inhibitor-IV	0	0	0	0	0	0	0	0	0			protein-tyrosine-phosphatase-inhibitor-IV	-98	0	0	0	0	0	0	0	0			GW-4064	0	0	0	0	0	0	0	0	100			GW-4064	0	0	0	0	0	0	0	0	0
prostaglandin-b2	0	0	0	0	0	0	0	0	0			prostaglandin-b2	0	0	0	0	0	0	0	0	0			prostaglandin-b2	0	0	0	0	0	0	-99	0	0			MDL-73005EF	100	0	0	0	0	0	0	0	0			MDL-73005EF	100	0	0	0	0	0	0	0	0
GSK-3-inhibitor-II	0	0	0	0	0	0	0	0	0			GSK-3-inhibitor-II	0	0	0	0	0	0	0	0	0			GSK-3-inhibitor-II	-99	0	0	0	0	0	0	0	0			risperidone	99	0	0	0	0	0	0	0	0			risperidone	99	0	0	0	0	0	0	0	0
immethridine	0	0	0	0	0	0	0	0	0			immethridine	0	0	0	0	0	0	0	0	0			immethridine	0	0	0	0	0	0	0	0	-99			GR-46611	0	100	0	0	0	0	0	0	0			GR-46611	0	0	0	0	0	0	99	0	0
indometacin	0	0	0	0	0	0	0	0	0			indometacin	0	0	0	0	0	0	0	0	0			indometacin	0	0	0	0	0	0	0	-98	0			articaine	0	0	100	0	0	0	0	0	0			articaine	0	0	100	0	0	0	0	0	0
sitagliptin	0	0	0	0	0	0	0	0	0			sitagliptin	0	0	0	0	0	0	0	0	0			sitagliptin	0	0	0	0	0	0	-99	0	0			U-54494A	0	0	100	0	0	0	0	0	0			U-54494A	0	0	100	0	0	0	0	0	0
flupirtine	0	0	0	0	0	0	0	0	0			flupirtine	0	0	0	0	0	0	0	0	0			flupirtine	0	0	-98	0	0	0	0	0	0			trimidox	0	0	100	0	0	0	0	0	0			trimidox	0	0	100	0	0	0	0	0	0
altanserin	0	0	0	0	0	0	0	0	0			altanserin	0	0	0	0	0	0	0	0	0			altanserin	0	0	-98	0	0	0	0	0	0			mephenytoin	0	0	100	0	0	0	0	0	0			mephenytoin	0	0	100	0	0	0	0	0	0
cobalt(II)-chloride	0	0	0	0	0	0	0	0	0			cobalt(II)-chloride	0	0	0	0	0	0	0	0	0			cobalt(II)-chloride	0	0	0	0	0	0	0	-99	0			lasalocid	0	0	100	0	0	0	0	0	0			lasalocid	0	0	99	0	0	0	0	0	0
CITCO	0	0	0	0	0	0	0	0	0			CITCO	0	0	0	0	0	0	0	0	0			CITCO	0	-98	0	0	0	0	0	0	0			tetrahydrobiopterin	0	0	99	0	0	0	0	0	0			tetrahydrobiopterin	0	0	99	0	0	0	0	0	0
HNHA	0	0	0	0	0	0	0	0	0			HNHA	0	0	0	0	0	0	0	0	0			HNHA	0	0	0	0	0	0	0	-99	0			estropipate	0	0	98	0	0	0	0	0	0			estropipate	0	0	98	0	0	0	0	0	0
dextromethorphan	0	0	0	0	0	0	0	0	0			dextromethorphan	0	0	0	0	0	0	0	0	0			dextromethorphan	0	0	0	0	0	0	0	0	-99			QS-11	0	0	0	100	0	0	0	0	0			QS-11	0	0	0	0	0	0	99	0	0
TCPOBOP	0	0	0	0	0	0	0	0	0			TCPOBOP	0	0	0	0	0	0	0	0	0			TCPOBOP	0	0	-99	0	0	0	0	0	0			fluprostenol	0	0	0	0	99	0	0	0	0			fluprostenol	0	0	0	0	100	0	0	0	0
tyrphostin-AG-835	0	0	0	0	0	0	0	0	0			tyrphostin-AG-835	0	0	0	0	0	0	0	0	0			tyrphostin-AG-835	0	0	0	0	0	0	0	-98	0			lobeline	0	0	0	0	98	0	99	0	0			lobeline	0	0	0	0	98	0	0	0	0
quercetagetin	0	0	0	0	0	0	0	0	0			quercetagetin	0	0	0	0	0	0	0	0	0			quercetagetin	0	0	0	0	0	0	0	-98	0			alverine	0	0	0	0	0	100	0	0	0			alverine	0	0	0	0	0	99	0	0	0
idebenone	0	0	0	0	0	0	0	0	0			idebenone	0	0	0	0	0	0	0	0	0			idebenone	0	0	0	0	0	0	0	-98	0			nilutamide	0	0	0	0	0	99	0	0	0			nilutamide	0	0	0	0	0	100	0	0	0
WH-4023	0	0	0	0	0	0	0	0	0			WH-4023	0	0	0	0	0	0	0	0	0			WH-4023	0	0	0	0	-98	0	0	0	0			tolterodine	0	0	0	0	0	0	99	0	0			tolterodine	0	0	0	0	0	0	99	0	0
PD-173074	0	0	0	0	0	0	0	0	0			PD-173074	0	0	0	0	0	0	0	0	0			PD-173074	0	0	0	-98	0	0	0	0	0			ZM-39923	0	0	0	0	0	0	99	0	0			ZM-39923	0	0	0	0	0	0	100	0	0
calpeptin	0	0	0	0	0	0	0	0	0			calpeptin	0	0	0	0	0	0	0	0	0			calpeptin	0	0	0	0	-99	0	0	0	0			VU-0404997-2	0	0	0	0	0	0	0	0	100			VU-0404997-2	0	100	0	-98	0	0	0	0	0
ALW-II-38-3	0	0	0	0	0	0	0	0	0			ALW-II-38-3	0	0	0	0	0	0	0	0	0			ALW-II-38-3	0	0	0	-99	0	0	0	0	0			mifobate	-98	0	0	0	0	0	0	0	0			mifobate	0	0	0	0	0	0	0	0	0
GR-144053	0	0	0	0	0	0	0	0	0			GR-144053	0	0	0	0	0	0	0	0	0			GR-144053	0	0	0	0	-99	0	0	0	0			AM-92016	-98	0	0	0	0	0	0	0	0			AM-92016	0	0	0	0	0	0	0	0	0
tyrphostin-51	0	0	0	0	0	0	0	0	0			tyrphostin-51	0	0	0	0	0	0	0	0	0			tyrphostin-51	0	0	0	0	0	0	0	-98	0			danoprevir	-98	0	0	0	0	0	0	0	-98			danoprevir	0	0	0	0	0	0	0	0	0
huperzine-a	0	0	0	0	0	0	0	0	0			huperzine-a	0	0	0	0	0	0	0	0	0			huperzine-a	0	0	0	0	0	0	-99	0	0			BAS-09104376	-98	0	0	0	0	0	0	0	0			BAS-09104376	0	0	0	0	0	0	0	0	0
MDL-29951	0	0	0	0	0	0	0	0	0			MDL-29951	0	0	0	0	0	0	0	0	0			MDL-29951	0	0	0	0	0	-98	0	0	0			DY-131	-99	0	0	0	0	0	0	0	0			DY-131	0	0	0	0	0	0	0	0	0
talniflumate	0	0	0	0	0	0	0	0	0			talniflumate	0	0	0	0	0	0	0	0	0			talniflumate	0	0	0	-98	0	0	0	0	0			CGS-20625	-99	0	0	0	0	0	0	0	0			CGS-20625	0	0	0	0	0	0	0	0	0
MST-312	0	0	0	0	0	0	0	0	0			MST-312	0	0	0	0	0	0	0	0	0			MST-312	0	-99	0	0	0	0	0	0	0			HNHA	-99	0	0	0	0	0	0	0	0			HNHA	0	0	0	0	0	0	0	0	0
pindolol	0	0	0	0	0	0	0	0	0			pindolol	0	0	0	0	0	0	0	0	0			pindolol	0	0	-99	0	0	0	0	0	0			calcifediol	-99	0	0	0	0	0	0	0	0			calcifediol	0	0	0	0	0	0	0	0	0
temefos	0	0	0	0	0	0	0	0	0			temefos	0	0	0	0	0	0	0	0	0			temefos	0	0	0	0	0	-98	0	0	0			skimmianine	-99	0	0	0	0	0	0	0	0			skimmianine	0	0	0	0	0	0	0	0	0
oleoylethanolamide	0	0	0	0	0	0	0	0	0			oleoylethanolamide	0	0	0	0	0	0	0	0	0			oleoylethanolamide	0	0	-98	0	0	0	0	0	0			benproperine	-99	0	0	0	0	0	0	0	0			benproperine	0	0	0	0	0	0	0	0	0
rabeprazole	0	0	0	0	0	0	0	0	0			rabeprazole	0	0	0	0	0	0	0	0	0			rabeprazole	0	0	0	0	0	0	0	0	-98			chromanol	-100	0	0	0	0	0	0	0	0			chromanol	0	0	0	0	0	0	0	0	0
metoprolol	0	0	0	0	0	0	0	0	0			metoprolol	0	0	0	0	0	0	0	0	0			metoprolol	0	0	-98	0	0	0	0	0	0			cromoglicic-acid	0	-100	0	0	0	0	0	0	0			cromoglicic-acid	0	0	0	0	0	0	0	0	0
Y-27152	0	0	0	0	0	0	0	0	0			Y-27152	0	0	0	0	0	0	0	0	0			Y-27152	0	0	0	0	0	-99	0	0	0			PIK-75	0	0	-99	0	0	0	0	0	0			PIK-75	0	0	0	0	0	0	0	0	0
seneciphylline	0	0	0	0	0	0	0	0	0			seneciphylline	0	0	0	0	0	0	0	0	0			seneciphylline	0	0	0	0	0	0	0	-98	0			diphemanil	0	0	-99	0	0	0	0	0	0			diphemanil	0	0	0	0	0	100	0	0	0
W-9	0	0	0	0	0	0	0	0	0			W-9	0	0	0	0	0	0	0	0	0			W-9	0	0	0	0	0	0	-99	0	0			SQ-29548	0	0	-100	0	0	0	0	0	0			SQ-29548	0	0	0	0	0	0	0	0	0
sulfacetamide	0	0	0	0	0	0	0	0	0			sulfacetamide	0	0	0	0	0	0	0	0	0			sulfacetamide	-99	0	0	0	0	0	0	0	0			letrozole	0	0	-100	0	0	0	0	0	0			letrozole	0	0	0	0	0	0	0	0	0
dapsone	0	0	0	0	0	0	0	0	0			dapsone	0	0	0	0	0	0	0	0	0			dapsone	0	0	-99	0	0	0	0	0	0			zonisamide	0	0	-100	0	0	0	0	0	0			zonisamide	0	0	0	0	0	0	0	0	0
propoxycaine	0	0	0	0	0	0	0	0	0			propoxycaine	0	0	0	0	0	0	0	0	0			propoxycaine	0	0	-99	0	0	0	0	0	0			CV-1808	0	0	-100	0	0	0	0	0	0			CV-1808	0	0	0	0	0	0	0	0	0
cycloheximide	0	0	0	0	0	0	0	0	0			cycloheximide	0	0	0	0	0	0	0	0	0			cycloheximide	0	0	0	0	-99	0	0	0	0			ryuvidine	0	0	0	-98	0	0	0	0	0			ryuvidine	0	0	0	0	0	0	0	0	0
valsartan	0	0	0	0	0	0	0	0	0			valsartan	0	0	0	0	0	0	0	0	0			valsartan	0	0	0	-98	0	0	0	0	0			YM-976	0	0	0	-99	0	0	0	0	0			YM-976	100	0	0	0	0	0	0	0	0
pemoline	0	0	0	0	0	0	0	0	0			pemoline	0	0	0	0	0	0	0	0	0			pemoline	0	-99	0	0	0	0	0	0	0			methysergide	0	0	0	-99	0	0	0	0	0			methysergide	0	0	0	0	0	0	0	0	0
nadolol	0	0	0	0	0	0	0	0	0			nadolol	0	0	0	0	0	0	0	0	0			nadolol	0	0	-98	0	0	0	0	0	0			bulleyaconitine-a	0	0	0	-99	0	0	0	0	0			bulleyaconitine-a	0	0	0	0	0	0	0	0	0
ML-3163	0	0	0	0	0	0	0	0	0			ML-3163	0	0	0	0	0	0	0	0	0			ML-3163	0	0	0	-99	0	0	0	0	0			coumarin	0	0	0	-99	0	0	0	0	0			coumarin	0	0	0	0	0	0	0	0	0
tenofovir	0	0	0	0	0	0	0	0	0			tenofovir	0	0	0	0	0	0	0	0	0			tenofovir	0	0	0	0	0	0	0	-98	0			orphenadrine	0	0	0	-99	0	0	0	0	-99			orphenadrine	0	0	0	0	0	0	0	0	0
vitexin	0	0	0	0	0	0	0	0	0			vitexin	0	0	0	0	0	0	0	0	0			vitexin	0	0	0	-98	0	0	0	0	0			L-165041	0	0	0	-99	0	0	0	0	0			L-165041	0	0	0	0	0	0	0	0	0
splitomycin	0	0	0	0	0	0	0	0	0			splitomycin	0	0	0	0	0	0	0	0	0			splitomycin	0	0	0	0	0	0	0	-99	0			nicardipine	0	0	0	-100	0	0	0	0	0			nicardipine	0	0	0	0	0	0	0	0	0
U-74389F	0	0	0	0	0	0	0	0	0			U-74389F	0	0	0	0	0	0	0	0	0			U-74389F	0	0	0	0	0	0	-99	0	0			ryanodine	0	0	0	0	-99	0	0	0	0			ryanodine	0	0	0	0	0	0	0	0	0
piperacillin	0	0	0	0	0	0	0	0	0			piperacillin	0	0	0	0	0	0	0	0	0			piperacillin	0	-99	0	0	0	0	0	0	0			donepezil	0	0	0	0	-100	0	0	0	0			donepezil	0	0	0	0	0	0	0	0	0
ZD-7288	0	0	0	0	0	0	0	0	0			ZD-7288	0	0	0	0	0	0	0	0	0			ZD-7288	-99	0	0	0	0	0	0	0	0			STO-609	0	0	0	0	-100	0	0	0	0			STO-609	0	0	0	0	0	0	0	0	0
ranitidine	0	0	0	0	0	0	0	0	0			ranitidine	0	0	0	0	0	0	0	0	0			ranitidine	0	0	0	0	0	0	-99	0	0			chlorphensin	0	0	0	0	0	-98	0	0	0			chlorphensin	0	0	0	0	0	0	0	0	0
heliotrine	0	0	0	0	0	0	0	0	0			heliotrine	0	0	0	0	0	0	0	0	0			heliotrine	0	0	0	0	0	0	0	-98	0			moclobemide	0	0	0	0	0	-99	0	0	0			moclobemide	0	0	0	0	0	0	0	0	0
gestrinone	0	0	0	0	0	0	0	0	0			gestrinone	0	0	0	0	0	0	0	0	0			gestrinone	0	0	0	0	-98	0	0	0	0			erythrosine	0	0	0	0	0	-99	0	0	0			erythrosine	0	0	0	0	0	0	0	0	0
iso-olomoucine	0	0	0	0	0	0	0	0	0			iso-olomoucine	0	0	0	0	0	0	0	0	0			iso-olomoucine	0	0	-99	0	0	0	0	0	0			alprenolol	0	0	0	0	0	-99	0	0	0			alprenolol	0	0	0	0	0	0	0	0	0
2',5'-dideoxyadenosine	0	0	0	99.32	0	0	0	0	0			2',5'-dideoxyadenosine	0	0	0	99	0	0	0	0	0			2',5'-dideoxyadenosine	0	0	0	0	0	0	0	0	0			protein-tyrosine-phosphatase-inhibitor-IV	0	0	0	0	0	-99	0	0	0			protein-tyrosine-phosphatase-inhibitor-IV	0	0	0	0	0	0	0	0	0
norepinephrine	0	0	98.82	0	0	0	0	0	0			norepinephrine	0	0	99	0	0	0	0	0	0			norepinephrine	0	0	0	0	0	0	0	0	0			butoconazole	0	0	0	0	0	-100	0	0	0			butoconazole	0	0	0	0	0	0	0	0	0
xylazine	0	0	0	0	0	0	99.99	0	0			xylazine	0	0	0	0	0	99	0	0	0			xylazine	0	0	0	0	0	0	0	0	0			raclopride	0	0	0	0	0	0	-99	0	0			raclopride	0	0	0	0	0	0	0	0	0
buflomedil	0	0	0	0	99.55	0	0	0	0			buflomedil	0	0	0	0	0	0	99	0	0			buflomedil	0	0	0	0	0	0	0	0	0			DCPIB	0	0	0	0	0	0	-99	0	0			DCPIB	0	0	0	0	0	0	0	0	0
phentolamine	0	0	0	0	0	0	0	99.74	0			phentolamine	0	0	0	-98	0	0	0	0	99			phentolamine	0	0	0	0	0	0	0	0	0			RS-504393	0	0	0	0	0	0	0	-99	0			RS-504393	0	0	0	0	0	0	0	0	0
ormetoprim	0	0	0	0	0	0	98.11	99.86	0			ormetoprim	0	0	0	0	0	0	0	0	99			ormetoprim	0	0	0	0	0	0	0	0	0			erbstatin-analog	0	0	0	0	0	0	0	-99	0			erbstatin-analog	0	0	0	0	0	0	0	0	0
alfaxalone	99.86	0	0	0	0	0	0	0	0			alfaxalone	99	0	0	0	0	0	98	0	0			alfaxalone	0	0	0	0	0	0	0	0	0			lofepramine	0	0	0	0	0	0	0	-100	0			lofepramine	0	0	0	0	0	0	0	0	0
metergoline	0	0	98.51	0	0	0	0	0	0			metergoline	0	0	98	0	0	0	0	0	0			metergoline	0	0	0	0	0	0	0	0	0			9-methyl-5H-6-thia-4,5-diaza-chrysene-6,6-dioxide	0	0	0	0	0	0	0	-100	0			9-methyl-5H-6-thia-4,5-diaza-chrysene-6,6-dioxide	0	0	0	0	0	0	0	0	0
L-741626	0	0	0	0	99.98	0	0	0	0			L-741626	0	0	0	0	0	0	99	0	0			L-741626	0	0	0	0	0	0	0	0	0			sulforaphane	0	0	0	0	0	0	0	-100	0			sulforaphane	0	0	0	0	0	0	0	0	0
L-745870	0	0	-99.78	0	0	0	99.98	0	0			L-745870	0	0	-99	0	0	99	0	0	0			L-745870	0	0	0	0	0	0	0	0	0			SB-415286	0	0	0	0	0	0	0	-100	0			SB-415286	0	0	0	0	0	0	0	0	0
flumetasone	0	0	0	0	0	0	98.47	0	0			flumetasone	0	0	0	0	0	98	0	0	0			flumetasone	0	0	0	0	0	0	0	0	0			PD-158780	0	0	0	0	0	0	0	0	-99			PD-158780	0	0	0	0	0	0	0	0	0
3-matida	99.04	0	0	99.1	0	0	0	0	0			3-matida	99	0	0	99	0	0	0	0	0			3-matida	0	0	0	0	0	0	0	0	0			nobiletin	-98	0	0	0	0	0	0	0	0			nobiletin	0	0	0	-100	0	0	0	0	0
doxepin	0	0	0	0	99.06	0	0	0	0			doxepin	0	0	0	0	0	0	98	0	0			doxepin	0	0	0	0	0	0	0	0	0			metyrapone	0	0	0	0	-98	0	0	0	0			metyrapone	0	0	0	0	-99	0	0	0	0
salvinorin-a	0	0	0	-98.74	0	0	0	0	0			salvinorin-a	99	0	0	-99	0	0	0	0	0			salvinorin-a	0	0	0	0	0	0	0	0	0			KU-C103885	0	0	0	0	-99	0	0	0	0			KU-C103885	-99	0	0	0	0	0	0	0	0
U-54494A	0	0	99.48	0	0	0	0	0	0			U-54494A	0	0	99	0	0	0	0	0	0			U-54494A	0	0	0	0	0	0	0	0	0			dexamethasone	0	0	0	0	-100	0	0	0	0			dexamethasone	0	0	0	0	-100	0	0	0	0
AM-92016	0	0	0	0	0	0	99.54	0	0			AM-92016	0	0	0	0	0	98	0	0	0			AM-92016	0	0	0	0	0	0	0	0	0			racecadotril	0	0	0	0	0	0	-99	0	0			racecadotril	0	0	0	0	0	0	-98	0	0
CP-94253	99.82	0	0	0	0	0	0	0	0			CP-94253	99	0	0	0	0	0	0	0	0			CP-94253	0	0	0	0	0	0	0	0	0			idebenone	0	0	0	0	0	0	0	-99	0			idebenone	0	0	0	0	0	0	0	-99	0
MDL-73005EF	99.67	0	0	0	0	0	0	0	0			MDL-73005EF	99	0	0	0	0	0	0	0	0			MDL-73005EF	0	0	0	0	0	0	0	0	0			methyllidocaine	0	0	0	0	0	0	0	0	0			methyllidocaine	100	0	0	0	0	0	0	0	0
cirazoline	0	0	0	0	0	0	99.94	0	0			cirazoline	0	0	0	0	0	99	0	0	0			cirazoline	0	0	0	0	0	0	0	0	0			temefos	0	0	0	0	0	0	0	0	0			temefos	100	0	0	0	0	0	0	0	0
procaterol	0	0	0	0	0	0	98.36	0	0			procaterol	0	0	0	0	0	99	0	0	0			procaterol	0	0	0	0	0	0	0	0	0			fluticasone	0	0	0	0	0	0	0	0	0			fluticasone	100	0	0	0	0	0	0	0	0
amcinonide	0	98.6	0	0	0	0	0	0	0			amcinonide	0	98	0	0	0	0	0	0	0			amcinonide	0	0	0	0	0	0	0	0	0			APHA-compound-8	0	0	0	0	0	0	0	0	0			APHA-compound-8	100	0	0	0	0	0	0	0	0
VU-0404997-2	0	99.59	0	0	0	0	0	0	0			VU-0404997-2	0	99	0	0	0	0	0	0	0			VU-0404997-2	0	0	0	0	0	0	0	0	0			sinensetin	0	0	0	0	0	0	0	0	0			sinensetin	100	0	0	0	0	0	0	0	0
roxatidine	99.25	0	0	0	0	0	0	0	0			roxatidine	99	0	0	0	0	0	0	0	0			roxatidine	0	0	0	0	0	0	0	0	0			ephedrine	0	0	0	0	0	0	0	0	0			ephedrine	100	0	0	0	0	0	0	99	0
BMS-345541	98.01	0	0	0	0	0	0	0	0			BMS-345541	98	0	0	0	0	0	0	0	0			BMS-345541	0	0	0	0	0	0	0	0	0			SEW-2871	0	0	0	0	0	0	0	0	0			SEW-2871	99	0	0	0	0	0	0	0	0
fluprostenol	0	0	0	0	99.75	0	0	0	0			fluprostenol	0	0	0	0	0	0	99	0	0			fluprostenol	0	0	0	0	0	0	0	0	0			BMS-345541	0	0	0	0	0	0	0	0	0			BMS-345541	99	0	0	0	0	0	0	0	0
glimepiride	98.71	0	0	0	0	0	0	0	0			glimepiride	99	0	0	0	0	0	0	0	0			glimepiride	0	0	0	0	0	0	0	0	0			piceid	0	0	0	0	0	0	0	0	0			piceid	99	0	0	0	0	0	0	0	0
arecaidine	0	0	0	0	0	0	0	0	0			arecaidine	0	99	0	0	0	0	0	0	0			arecaidine	0	0	0	0	0	0	0	0	0			diflorasone	0	0	0	0	0	0	0	0	0			diflorasone	99	0	0	0	0	0	0	0	0
tolterodine	0	0	0	0	0	0	0	0	0			tolterodine	0	0	0	0	0	99	0	0	0			tolterodine	0	0	0	0	0	0	0	0	0			glimepiride	0	0	0	0	0	0	0	0	0			glimepiride	99	0	0	0	0	0	0	0	0
SAL-1	0	0	0	0	0	0	0	0	0			SAL-1	0	98	0	0	0	0	0	0	0			SAL-1	0	0	0	0	0	0	0	0	0			tizanidine	0	0	0	0	0	0	0	0	0			tizanidine	99	0	0	0	0	0	0	0	0
etilefrine	0	0	0	0	0	0	0	0	0			etilefrine	0	0	0	0	0	0	0	0	98			etilefrine	0	0	0	0	0	0	0	0	0			SB-269970	0	0	0	0	0	0	0	0	0			SB-269970	99	0	0	0	0	0	0	0	0
olmesartan	0	0	0	0	0	0	0	0	0			olmesartan	0	0	99	0	0	0	0	0	0			olmesartan	0	0	0	0	0	0	0	0	0			PHCCC	0	0	0	0	0	0	0	0	0			PHCCC	99	0	0	0	0	0	0	0	0
chlordiazepoxide	0	0	0	0	0	0	0	0	0			chlordiazepoxide	0	0	0	0	0	0	98	0	0			chlordiazepoxide	0	0	0	0	0	0	0	0	0			Merck60	0	0	0	0	0	0	0	0	0			Merck60	99	0	0	0	0	0	0	0	0
zolpidem	0	0	0	0	0	0	0	0	0			zolpidem	0	0	0	0	0	0	0	0	98			zolpidem	0	0	0	0	0	0	0	0	0			genipin	0	0	0	0	0	0	0	0	0			genipin	98	0	0	0	0	0	0	0	0
eticlopride	0	0	0	0	0	0	0	0	0			eticlopride	0	98	0	0	0	0	0	0	0			eticlopride	0	0	0	0	0	0	0	0	0			3-matida	0	0	0	0	0	0	0	0	0			3-matida	98	0	0	0	0	0	0	0	0
CGP-54626	0	0	0	0	0	0	0	0	0			CGP-54626	0	0	98	0	0	0	0	0	0			CGP-54626	0	0	0	0	0	0	0	0	0			pregnenolone	0	0	0	0	0	0	0	0	0			pregnenolone	98	0	0	0	0	0	0	0	0
methylprednisolone	0	0	0	0	0	0	0	0	0			methylprednisolone	0	0	98	0	0	0	0	0	0			methylprednisolone	0	0	0	0	0	0	0	0	0			HG-5-113-01	0	0	0	0	0	0	0	0	0			HG-5-113-01	98	0	0	0	0	0	0	100	99
NTNCB	0	0	0	0	0	0	0	0	0			NTNCB	0	0	0	0	0	0	0	0	98			NTNCB	0	0	0	0	0	0	0	0	0			NSC-119889	0	0	0	0	0	0	0	0	0			NSC-119889	0	100	0	0	0	0	0	0	0
JTC-801	0	0	0	0	0	0	0	0	0			JTC-801	0	0	0	0	0	0	98	0	0			JTC-801	0	0	0	0	0	0	0	0	0			ioxaglic-acid	0	0	0	0	0	0	0	0	0			ioxaglic-acid	0	99	0	0	0	0	0	0	0
D08BZR	0	0	98.52	0	0	0	0	0	0			D08BZR	0	0	99	0	0	0	0	0	0			D08BZR	0	0	0	0	0	0	0	0	0			VAMA-37	0	0	0	0	0	0	0	0	0			VAMA-37	0	99	0	0	0	0	0	0	0
4,5-dianilinophthalimide	0	0	0	98.05	0	0	0	0	0			4,5-dianilinophthalimide	0	0	0	98	0	0	0	0	0			4,5-dianilinophthalimide	0	0	0	0	0	0	0	0	0			pentoxifylline	0	0	0	0	0	0	0	0	0			pentoxifylline	0	99	0	0	0	0	0	0	0
ABT-737	0	0	0	0	0	0	0	0	0			ABT-737	0	0	0	0	0	0	99	0	0			ABT-737	0	0	0	0	0	0	0	0	0			NU-7026	0	0	0	0	0	0	0	0	0			NU-7026	0	99	0	0	0	0	0	0	0
alaproclate	0	0	0	0	0	0	0	0	0			alaproclate	0	0	0	0	0	0	98	0	0			alaproclate	0	0	0	0	0	0	0	0	0			anabasine	0	0	0	0	0	0	0	0	0			anabasine	0	99	0	0	0	0	0	0	0
alitretinoin	99.07	0	0	0	98.6	0	0	0	0			alitretinoin	0	0	0	0	0	0	99	0	0			alitretinoin	0	0	0	0	0	0	0	0	0			flavanone	0	0	0	0	0	0	0	0	0			flavanone	0	99	0	0	0	0	0	0	0
ALW-II-49-7	98.91	0	0	0	0	0	0	0	0			ALW-II-49-7	99	0	0	0	0	0	0	0	0			ALW-II-49-7	0	0	0	0	0	0	0	0	0			zamifenacin	0	0	0	0	0	0	0	0	0			zamifenacin	0	98	0	0	0	0	0	0	0
aminoglutethimide	0	0	0	0	0	0	0	0	99.29			aminoglutethimide	0	0	0	0	0	0	0	99	0			aminoglutethimide	0	0	0	0	0	0	0	0	0			noscapine	0	0	0	0	0	0	0	0	0			noscapine	0	98	0	0	0	0	0	0	0
aminoindazole	0	0	99.37	0	0	0	0	0	0			aminoindazole	0	0	99	0	0	0	0	0	0			aminoindazole	0	0	0	0	0	0	0	0	0			quercetin	0	0	0	0	0	0	0	0	0			quercetin	0	98	0	0	0	0	0	0	0
amonafide	0	0	99.37	0	0	0	0	99.1	0			amonafide	0	0	0	0	0	0	0	0	99			amonafide	0	0	0	0	0	0	0	0	0			niacin	0	0	0	0	0	0	0	0	0			niacin	0	0	100	0	0	0	0	0	0
aristolochic-acid	0	0	0	0	0	0	0	0	98.48			aristolochic-acid	0	0	0	0	0	0	0	99	0			aristolochic-acid	0	0	0	0	0	0	0	0	0			azathioprine	0	0	0	0	0	0	0	0	0			azathioprine	0	0	100	0	0	0	0	0	0
AS-604850	0	0	0	99.63	0	0	0	0	0			AS-604850	0	0	0	99	0	0	0	0	0			AS-604850	0	0	0	0	0	0	0	0	0			tyrphostin-AG-1296	0	0	0	0	0	0	0	0	0			tyrphostin-AG-1296	0	0	100	0	0	0	0	0	0
ascorbyl-palmitate	0	0	0	0	0	0	0	0	0			ascorbyl-palmitate	99	0	0	0	0	0	0	0	0			ascorbyl-palmitate	0	0	0	0	0	0	0	0	0			CAM-9-026	0	0	0	0	0	0	0	0	0			CAM-9-026	0	0	100	0	0	0	0	0	0
ataluren	0	0	0	0	0	99.31	0	0	0			ataluren	0	0	0	0	98	0	0	0	0			ataluren	0	0	0	0	0	0	0	0	0			L-732138	0	0	0	0	0	0	0	0	0			L-732138	0	0	100	0	0	0	0	0	0
avrainvillamide-analog-3	0	0	0	0	0	0	0	0	0			avrainvillamide-analog-3	0	0	0	0	0	0	0	0	99			avrainvillamide-analog-3	0	0	0	0	0	99	0	0	0			tiaprofenic-acid	0	0	0	0	0	0	0	0	0			tiaprofenic-acid	0	0	99	0	0	0	0	0	0
avrainvillamide-analog-4	0	0	0	0	0	0	0	0	0			avrainvillamide-analog-4	99	0	0	0	0	0	0	0	0			avrainvillamide-analog-4	0	0	0	0	0	0	99	0	0			desoxycorticosterone	0	0	0	0	0	0	0	0	0			desoxycorticosterone	0	0	99	0	0	0	0	0	0
AZ-10417808	0	0	0	0	99.24	0	0	0	0			AZ-10417808	0	0	0	0	0	0	98	0	0			AZ-10417808	0	0	0	0	0	0	0	0	0			nor-binaltorphimine	0	0	0	0	0	0	0	0	0			nor-binaltorphimine	0	0	99	0	0	0	0	0	0
belinostat	0	0	0	0	0	0	0	0	0			belinostat	0	0	0	98	0	0	0	0	0			belinostat	0	0	0	0	0	0	0	0	0			ritanserin	0	0	0	0	0	0	0	0	0			ritanserin	0	0	99	0	0	0	0	0	0
benzo(a)pyrene	0	0	0	0	0	0	0	0	0			benzo(a)pyrene	0	0	0	0	0	99	0	0	98			benzo(a)pyrene	0	0	0	0	0	0	0	0	0			SKF-89976A	0	0	0	0	0	0	0	0	0			SKF-89976A	0	0	99	0	0	0	0	0	0
bergenin	0	0	0	0	0	0	0	0	0			bergenin	0	0	98	0	0	0	0	0	0			bergenin	0	0	0	0	0	0	0	0	0			bifemelane	0	0	0	0	0	0	0	0	0			bifemelane	0	0	99	0	0	0	0	0	0
bezafibrate	0	0	0	0	0	0	0	-98.41	0			bezafibrate	0	0	0	0	0	0	99	0	0			bezafibrate	0	0	0	0	0	0	0	0	0			4-(2-Amino-ethyl)-benzenesulfonamide	0	0	0	0	0	0	0	0	0			4-(2-Amino-ethyl)-benzenesulfonamide	0	0	99	0	0	0	0	0	0
BH3I-1	0	0	99	0	0	0	0	0	0			BH3I-1	0	98	99	0	0	0	0	0	0			BH3I-1	0	0	0	0	0	0	0	0	0			amitriptyline	0	0	0	0	0	0	0	0	0			amitriptyline	0	0	99	0	0	0	0	0	0
BIIB021	0	0	0	0	99.94	0	0	0	0			BIIB021	0	0	0	0	0	0	99	0	0			BIIB021	0	0	0	0	0	0	0	0	0			RO-3306	0	0	0	0	0	0	0	0	0			RO-3306	0	0	99	0	0	0	0	0	100
biotin	0	0	0	0	0	0	0	0	0			biotin	0	0	0	0	0	98	0	0	0			biotin	0	0	0	0	0	0	0	0	0			tetrahydrocannabinol-7-oic-acid	0	0	0	0	0	0	0	0	0			tetrahydrocannabinol-7-oic-acid	0	0	98	0	0	0	0	0	0
BIX-01338	0	0	0	0	0	0	0	0	98.74			BIX-01338	0	0	0	0	0	0	0	99	0			BIX-01338	0	0	0	0	0	0	0	0	0			MAZ-51	0	0	0	0	0	0	0	0	0			MAZ-51	0	0	98	0	0	0	0	0	0
brazilin	0	99.13	0	0	0	0	0	0	0			brazilin	0	99	0	0	0	0	0	0	0			brazilin	0	0	0	0	0	0	0	0	0			purvalanol-b	0	0	0	0	0	0	0	0	0			purvalanol-b	0	0	98	0	0	0	0	0	0
BRD-K41143549	0	0	98.73	0	0	0	0	0	0			BRD-K41143549	0	0	99	0	0	0	0	0	0			BRD-K41143549	0	0	0	0	-98	0	0	0	0			aminoindazole	0	0	0	0	0	0	0	0	0			aminoindazole	0	0	98	0	0	0	0	0	0
brinzolamide	0	0	0	0	99.73	0	0	0	0			brinzolamide	0	0	0	0	0	0	98	0	0			brinzolamide	0	0	0	0	0	0	0	0	0			pipamperone	0	0	0	0	0	0	0	0	0			pipamperone	0	0	0	100	0	0	0	0	0
bromhexine	0	0	98.49	0	0	0	0	0	0			bromhexine	0	0	99	0	0	0	0	0	0			bromhexine	0	0	0	0	0	0	0	0	0			AS-604850	0	0	0	0	0	0	0	0	0			AS-604850	0	0	0	100	0	0	0	0	0
BX-912	0	0	0	0	0	0	0	0	0			BX-912	0	0	0	0	0	98	0	0	0			BX-912	0	0	0	-99	0	0	0	0	0			tubocurarine	0	0	0	0	0	0	0	0	0			tubocurarine	0	0	0	100	0	0	0	0	0
CAM-9-026	0	0	98	0	0	0	0	0	0			CAM-9-026	0	0	98	0	0	0	0	0	0			CAM-9-026	0	0	0	0	0	0	0	0	0			SID-26681509	0	0	0	0	0	0	0	0	0			SID-26681509	0	0	0	100	0	0	0	0	0
carbamazepine	0	0	0	99.71	0	0	0	0	0			carbamazepine	0	0	0	99	0	0	0	0	0			carbamazepine	0	0	0	0	0	0	0	0	0			scriptaid	0	0	0	0	0	0	0	0	0			scriptaid	0	0	0	100	0	0	0	0	0
cefatrizine	0	0	0	0	0	0	0	0	0			cefatrizine	0	0	0	0	98	0	0	0	0			cefatrizine	0	0	0	0	0	0	0	0	0			belinostat	0	0	0	0	0	0	0	0	0			belinostat	0	0	0	99	0	0	0	0	0
celastrol	99.87	0	0	0	0	0	0	0	0			celastrol	99	0	0	0	0	0	0	0	0			celastrol	0	0	0	0	0	98	0	0	0			lithocholic-acid	0	0	0	0	0	0	0	0	0			lithocholic-acid	0	0	0	99	0	0	0	0	0
CGP-7930	0	98.62	0	0	0	0	0	0	0			CGP-7930	0	98	0	0	0	0	0	0	0			CGP-7930	0	0	0	0	0	0	0	0	0			tenoxicam	0	0	0	0	0	0	0	0	0			tenoxicam	0	0	0	99	0	0	0	0	0
chloroxine	0	0	0	0	0	0	0	0	98.8			chloroxine	0	0	0	0	0	0	0	99	0			chloroxine	0	0	0	0	0	0	0	0	0			1,2-dichlorobenzene	0	0	0	0	0	0	0	0	0			1,2-dichlorobenzene	0	0	0	99	0	0	0	0	0
chlortetracycline	0	0	0	0	0	0	0	0	0			chlortetracycline	0	0	0	0	98	0	0	0	0			chlortetracycline	0	0	0	0	0	0	0	0	0			iobenguane	0	0	0	0	0	0	0	0	0			iobenguane	0	0	0	99	0	0	0	0	0
clotrimazole	0	0	0	0	0	0	0	0	0			clotrimazole	0	0	0	0	0	0	0	0	99			clotrimazole	0	0	0	0	0	0	0	0	0			amthamine	0	0	0	0	0	0	0	0	0			amthamine	0	0	0	99	0	0	0	0	0
curcumin	0	0	0	0	0	0	0	0	99.09			curcumin	0	0	0	0	0	0	0	98	0			curcumin	0	0	0	0	0	0	0	0	0			SB-203580	0	0	0	0	0	0	0	0	0			SB-203580	0	0	0	99	0	0	0	0	0
cytochalasin-b	0	0	0	0	0	99.87	0	0	0			cytochalasin-b	0	0	0	0	99	0	0	0	0			cytochalasin-b	0	0	0	0	0	0	0	0	0			lonidamine	0	0	0	0	0	0	0	0	0			lonidamine	0	0	0	99	0	0	0	0	0
daidzein	0	0	0	0	0	98.45	0	0	0			daidzein	0	0	0	0	99	0	0	0	0			daidzein	0	0	0	0	0	0	0	0	0			elesclomol	0	0	0	0	0	0	0	0	0			elesclomol	0	0	0	99	0	0	0	0	0
demeclocycline	98.3	0	0	0	0	0	0	0	0			demeclocycline	99	0	0	0	0	0	0	0	0			demeclocycline	0	0	0	0	0	0	0	-99	0			scopolamine	0	0	0	0	0	0	0	0	0			scopolamine	0	0	0	98	0	0	0	0	0
dibenzoylmethane	98.13	0	0	0	0	0	0	0	0			dibenzoylmethane	98	0	0	0	0	0	0	0	0			dibenzoylmethane	0	0	0	0	0	0	0	0	0			tipifarnib	0	0	0	0	0	0	0	0	0			tipifarnib	0	0	0	98	0	0	0	0	0
diethyltoluamide	0	0	0	0	0	99.36	0	0	0			diethyltoluamide	0	0	0	0	99	0	0	0	0			diethyltoluamide	0	0	0	0	0	0	0	0	0			BIIB021	0	0	0	0	0	0	0	0	0			BIIB021	0	0	0	0	100	0	0	0	0
digoxin	0	0	0	98.04	0	0	0	0	0			digoxin	0	0	0	98	0	0	0	0	0			digoxin	0	0	0	0	0	0	0	0	0			cyproterone	0	0	0	0	0	0	0	0	0			cyproterone	0	0	0	0	100	0	0	0	0
dihydroergotamine	0	0	0	0	0	0	0	0	99.96			dihydroergotamine	0	0	0	0	0	0	0	99	0			dihydroergotamine	0	0	0	0	0	0	0	0	0			SB-221284	0	0	0	0	0	0	0	0	0			SB-221284	0	0	0	0	100	0	0	0	0
diphenyleneiodonium	0	0	0	0	0	0	0	0	0			diphenyleneiodonium	0	0	0	0	0	0	0	98	0			diphenyleneiodonium	0	0	0	0	0	0	0	0	0			GR-235	0	0	0	0	0	0	0	0	0			GR-235	0	0	0	0	100	0	0	0	0
droxinostat	0	0	0	0	0	0	0	0	0			droxinostat	0	98	0	0	0	0	0	0	0			droxinostat	0	0	0	0	0	0	0	0	0			tyrphostin	0	0	0	0	0	0	0	0	0			tyrphostin	0	0	0	0	100	0	0	0	0
EHNA	0	0	0	0	0	0	99.4	0	0			EHNA	0	0	0	0	0	99	0	0	0			EHNA	0	0	0	0	0	0	0	0	0			dipropyl-5ct	0	0	0	0	0	0	0	0	0			dipropyl-5ct	0	0	0	0	100	0	0	0	0
elesclomol	0	0	0	0	0	0	0	0	0			elesclomol	0	0	0	98	0	0	0	0	0			elesclomol	0	0	0	0	0	0	0	0	0			SN-38	0	0	0	0	0	0	0	0	0			SN-38	0	0	0	0	100	0	0	0	0
entinostat	0	0	0	0	0	0	0	0	98.58			entinostat	0	0	0	0	0	0	0	98	0			entinostat	0	0	0	0	0	0	0	0	0			mirin	0	0	0	0	0	0	0	0	0			mirin	0	0	0	0	99	0	0	0	0
epirizole	0	0	0	0	0	0	99.2	0	0			epirizole	0	0	0	0	0	98	0	0	0			epirizole	0	0	0	0	0	0	0	0	0			L-741626	0	0	0	0	0	0	0	0	0			L-741626	0	0	0	0	99	0	0	0	0
estropipate	0	0	99.26	0	0	0	0	0	0			estropipate	0	0	99	0	0	0	0	0	0			estropipate	0	0	0	0	0	0	0	0	0			metoprolol	0	0	0	0	0	0	0	0	0			metoprolol	0	0	0	0	99	0	0	0	0
eudesmic-acid	0	0	0	0	0	0	0	0	0			eudesmic-acid	0	0	0	0	0	0	0	0	99			eudesmic-acid	0	0	0	0	0	0	0	0	0			ABT-737	0	0	0	0	0	0	0	0	0			ABT-737	0	0	0	0	99	0	0	0	0
eugenitol	0	99.2	0	0	0	0	0	0	0			eugenitol	0	98	0	0	0	0	0	0	0			eugenitol	0	0	0	0	0	0	0	0	0			levomepromazine	0	0	0	0	0	0	0	0	0			levomepromazine	0	0	0	0	99	0	0	0	0
flunarizine	0	0	0	0	0	0	0	0	0			flunarizine	0	0	0	99	0	0	0	0	0			flunarizine	0	0	0	0	0	0	0	0	0			BAY-36-7620	0	0	0	0	0	0	0	0	0			BAY-36-7620	0	0	0	0	99	0	0	0	0
fusaric-acid	0	0	0	0	0	0	99.18	0	0			fusaric-acid	0	0	0	0	0	99	0	0	0			fusaric-acid	0	0	0	0	0	0	0	0	0			apafant	0	0	0	0	0	0	0	0	0			apafant	0	0	0	0	99	0	0	0	0
geranylgeraniol	0	0	0	0	0	0	0	0	0			geranylgeraniol	0	0	0	0	0	0	0	99	0			geranylgeraniol	0	0	0	0	0	0	0	-98	0			deoxycholic-acid	0	0	0	0	0	0	0	0	0			deoxycholic-acid	0	0	0	0	99	0	0	0	0
gossypol	0	0	0	0	98.79	0	0	0	0			gossypol	0	0	0	0	98	0	0	0	0			gossypol	0	0	0	0	0	0	0	0	0			oxymetazoline	0	0	0	0	0	0	0	0	0			oxymetazoline	0	0	0	0	99	0	0	0	0
GR-79236	0	0	0	0	0	0	0	0	0			GR-79236	0	0	0	98	0	0	0	0	0			GR-79236	0	0	0	0	0	0	0	0	0			teniposide	0	0	0	0	0	0	0	0	0			teniposide	0	0	0	0	99	0	0	0	0
GW-5074	0	0	0	0	0	0	0	0	0			GW-5074	0	0	98	0	0	0	0	0	0			GW-5074	0	0	0	0	0	0	0	0	0			thenoyltrifluoroacetone	0	0	0	0	0	0	0	0	0			thenoyltrifluoroacetone	0	0	0	0	98	0	0	0	0
heraclenol	0	0	0	-98.53	0	0	0	0	0			heraclenol	0	0	0	-98	98	0	0	0	0			heraclenol	0	0	0	0	0	0	0	0	0			enalaprilat	0	0	0	0	0	0	0	0	0			enalaprilat	0	0	0	0	98	0	0	0	0
hesperidin	0	0	0	0	0	0	99.98	0	0			hesperidin	0	0	0	0	0	99	0	0	0			hesperidin	0	0	0	0	0	0	0	0	0			YC-1	0	0	0	0	0	0	0	0	0			YC-1	0	0	0	0	98	0	0	0	0
hippeastrine	0	0	0	0	0	98.42	0	0	0			hippeastrine	0	0	0	0	99	0	0	0	0			hippeastrine	0	0	0	0	0	0	0	0	0			HC-toxin	0	0	0	0	0	0	0	0	0			HC-toxin	0	0	0	0	98	0	0	0	0
homoveratrylamine	0	0	0	0	0	0	0	0	0			homoveratrylamine	98	0	0	0	0	0	0	0	0			homoveratrylamine	0	0	0	0	0	0	0	0	0			VU-0400193-3	0	0	0	0	0	0	0	0	0			VU-0400193-3	0	0	0	0	0	100	0	0	0
III606050	99.53	0	0	0	0	0	0	0	0			III606050	99	0	0	0	0	0	0	0	0			III606050	0	0	0	0	0	0	0	0	0			TC-2559	0	0	0	0	0	0	0	0	0			TC-2559	0	0	0	0	0	100	0	0	0
iopanoic-acid	0	0	0	0	0	0	0	98.21	0			iopanoic-acid	0	0	0	0	0	0	0	0	98			iopanoic-acid	0	0	0	0	0	0	0	0	0			amylocaine	0	0	0	0	0	0	0	0	0			amylocaine	0	0	0	0	0	100	0	0	0
iproniazid	0	0	0	0	0	99.42	0	0	0			iproniazid	0	0	0	0	98	0	0	0	0			iproniazid	0	0	0	0	0	0	0	0	0			vitexin	0	0	0	0	0	0	0	0	0			vitexin	0	0	0	0	0	99	0	0	0
isorotenone	0	0	0	0	0	0	0	0	99.49			isorotenone	0	0	0	0	0	0	0	99	0			isorotenone	0	0	0	0	0	0	0	0	0			GW-7647	0	0	0	0	0	0	0	0	0			GW-7647	0	0	0	0	0	99	0	0	0
JTE-907	0	0	0	99.06	0	0	0	0	0			JTE-907	0	0	0	99	0	0	0	0	0			JTE-907	0	0	0	0	0	0	0	0	0			JNJ-10191584	0	0	0	0	0	0	0	0	0			JNJ-10191584	0	0	0	0	0	99	0	0	0
L-670596	0	0	0	0	0	99.92	0	0	0			L-670596	0	0	0	0	99	0	0	0	0			L-670596	0	0	0	0	0	0	0	0	0			NSC-94258	0	0	0	0	0	0	0	0	0			NSC-94258	0	0	0	0	0	99	0	0	0
lasalocid	0	0	99.65	0	0	0	0	0	0			lasalocid	0	0	99	0	0	0	0	0	0			lasalocid	0	0	0	0	0	0	0	0	0			VU-0400195-3	0	0	0	0	0	0	0	0	0			VU-0400195-3	0	0	0	0	0	99	0	0	0
lawsone	0	0	0	0	0	0	0	0	0			lawsone	0	0	0	98	0	0	0	0	0			lawsone	0	0	0	0	0	0	0	0	0			diethyltoluamide	0	0	0	0	0	0	0	0	0			diethyltoluamide	0	0	0	0	0	98	0	0	0
lithocholic-acid	0	0	98.69	99.82	0	0	0	0	0			lithocholic-acid	0	0	98	99	0	0	0	0	0			lithocholic-acid	0	0	-99	0	0	0	0	0	0			xylazine	0	0	0	0	0	0	0	0	0			xylazine	0	0	0	0	0	0	100	0	0
lobaric-acid	0	0	0	0	0	0	99.42	0	0			lobaric-acid	0	0	0	0	0	99	0	0	0			lobaric-acid	0	0	0	0	0	0	0	0	0			W-7	0	0	0	0	0	0	0	0	0			W-7	0	0	0	0	0	0	100	0	0
lobeline	0	0	0	0	99.23	0	0	0	0			lobeline	0	0	0	0	0	0	99	0	0			lobeline	0	0	0	0	0	0	0	0	0			hesperidin	0	0	0	0	0	0	0	0	0			hesperidin	0	0	0	0	0	0	100	0	0
LY-344864	0	0	0	0	0	0	0	0	0			LY-344864	98	0	0	0	0	0	0	0	0			LY-344864	0	0	0	0	0	0	0	0	0			streptozotocin	0	0	0	0	0	0	0	0	0			streptozotocin	0	0	0	0	0	0	100	0	0
m-chlorophenylbiguanide	0	99.41	0	0	0	0	0	0	0			m-chlorophenylbiguanide	0	98	0	0	0	0	0	0	0			m-chlorophenylbiguanide	0	0	0	0	0	0	0	0	0			L-745870	0	0	0	0	0	0	0	0	0			L-745870	0	0	0	0	0	0	100	0	0
MAZ-51	0	0	99.79	0	0	0	0	0	0			MAZ-51	0	0	99	0	0	0	0	0	0			MAZ-51	0	0	0	0	0	0	0	0	0			BMY-14802	0	0	0	0	0	0	0	0	0			BMY-14802	0	0	0	0	0	0	100	0	0
mephenytoin	0	0	99.03	0	0	0	0	0	0			mephenytoin	0	0	100	0	0	0	0	0	0			mephenytoin	0	0	0	0	0	0	0	0	0			RHO-kinase-inhibitor-II	0	0	0	0	0	0	0	0	0			RHO-kinase-inhibitor-II	0	0	0	0	0	0	100	0	0
mepyramine	0	0	0	0	98.87	0	0	0	0			mepyramine	0	0	0	0	0	0	98	0	0			mepyramine	0	0	0	0	0	0	0	0	0			chlortetracycline	0	0	0	0	0	0	0	0	0			chlortetracycline	0	0	0	0	0	0	99	0	0
methyllidocaine	99.52	0	0	0	0	0	0	0	0			methyllidocaine	99	0	0	0	0	0	0	0	0			methyllidocaine	0	0	0	0	0	0	0	0	0			tyrphostin-46	0	0	0	0	0	0	0	0	0			tyrphostin-46	0	0	0	0	0	0	99	0	0
metoclopramide	0	0	0	0	98.96	0	0	0	0			metoclopramide	0	0	0	0	0	0	99	0	0			metoclopramide	0	0	0	0	0	0	0	0	0			lobaric-acid	0	0	0	0	0	0	0	0	0			lobaric-acid	0	0	0	0	0	0	99	0	0
metrizamide	99.01	0	0	0	0	0	0	0	0			metrizamide	99	0	0	0	0	0	0	0	0			metrizamide	0	0	0	0	0	0	0	0	0			AM-630	0	0	0	0	0	0	0	0	0			AM-630	0	0	0	0	0	0	99	0	0
mirin	0	0	0	0	98.34	0	0	0	0			mirin	0	0	0	0	0	0	98	0	0			mirin	0	0	0	0	0	0	0	0	0			resveratrol	0	0	0	0	0	0	0	0	0			resveratrol	0	0	0	0	0	0	99	0	0
naringin	0	0	0	0	0	98.65	0	0	0			naringin	0	0	0	0	99	0	0	0	0			naringin	0	0	0	0	0	0	0	0	0			flurofamide	0	0	0	0	0	0	0	0	0			flurofamide	0	0	0	0	0	0	99	0	100
nicergoline	0	0	0	99.58	0	0	0	0	0			nicergoline	0	0	0	98	0	0	0	0	0			nicergoline	0	0	0	0	0	0	0	0	0			mesna	0	0	0	0	0	0	0	0	0			mesna	0	0	0	0	0	0	99	0	0
niflumic-acid	0	0	0	0	0	0	0	98.42	0			niflumic-acid	0	0	0	0	0	0	0	0	98			niflumic-acid	0	0	0	0	0	0	0	0	0			T-0070907	0	0	0	0	0	0	0	0	0			T-0070907	0	0	0	0	0	0	99	0	0
nilotinib	0	0	0	0	0	0	0	0	0			nilotinib	0	0	0	0	0	0	98	0	0			nilotinib	0	0	0	0	0	0	0	0	0			fludarabine	0	0	0	0	0	0	0	0	0			fludarabine	0	0	0	0	0	0	99	0	0
nilutamide	0	0	0	0	0	0	0	0	0			nilutamide	0	0	0	0	98	0	0	0	0			nilutamide	0	0	0	0	0	0	0	0	0			ethinyl-estradiol	0	0	0	0	0	0	0	0	0			ethinyl-estradiol	0	0	0	0	0	0	99	0	0
norethisterone	0	0	0	0	0	0	0	0	0			norethisterone	0	0	0	0	0	98	0	0	0			norethisterone	0	0	0	0	0	0	0	0	0			melperone	0	0	0	0	0	0	0	0	0			melperone	0	0	0	0	0	0	99	0	0
NSC-119889	0	0	0	0	0	0	0	0	0			NSC-119889	0	0	0	0	99	0	0	0	0			NSC-119889	0	0	0	0	0	0	0	0	0			Y-27632	0	0	0	0	0	0	0	0	0			Y-27632	0	0	0	0	0	0	99	0	0
ochratoxin-a	0	0	0	0	0	0	0	0	0			ochratoxin-a	98	0	0	0	0	0	0	0	0			ochratoxin-a	0	0	0	0	0	0	0	0	0			ethylestrenol	0	0	0	0	0	0	0	0	0			ethylestrenol	0	0	0	0	0	0	99	0	0
olaparib	0	0	0	0	0	0	0	0	0			olaparib	0	0	0	0	0	0	98	0	0			olaparib	0	0	0	0	0	0	0	0	0			clarithromycin	0	0	0	0	0	0	0	0	0			clarithromycin	0	0	0	0	0	0	99	0	98
OSI-027	0	0	98.18	0	0	0	0	0	0			OSI-027	0	0	99	0	0	0	0	0	0			OSI-027	0	0	0	0	0	0	0	0	0			siguazodan	0	0	0	0	0	0	0	0	0			siguazodan	0	0	0	0	0	0	98	0	0
oxybuprocaine	0	0	0	0	0	0	0	99.41	0			oxybuprocaine	0	0	0	0	0	0	0	0	99			oxybuprocaine	0	0	0	0	0	0	0	0	0			SDZ-WAG-994	0	0	0	0	0	0	0	0	0			SDZ-WAG-994	0	0	0	0	0	0	98	0	0
oxymetholone	0	0	0	0	0	99.15	0	0	0			oxymetholone	0	0	0	0	99	0	0	0	0			oxymetholone	0	0	0	0	0	0	0	0	0			veratridine	0	0	0	0	0	0	0	0	0			veratridine	0	0	0	0	0	0	98	0	0
penitrem-a	0	0	0	0	0	0	0	0	0			penitrem-a	0	0	0	98	0	0	0	0	0			penitrem-a	0	0	0	0	0	0	0	0	0			spiramide	0	0	0	0	0	0	0	0	0			spiramide	0	0	0	0	0	0	0	100	0
perhexiline	0	0	0	0	0	0	0	0	0			perhexiline	0	0	0	0	0	0	0	0	98			perhexiline	0	0	0	0	0	0	0	0	0			CGP-7930	0	0	0	0	0	0	0	0	0			CGP-7930	0	0	0	0	0	0	0	100	0
prednisone	0	0	0	0	0	0	0	99.09	0			prednisone	0	0	0	0	0	0	0	0	98			prednisone	0	0	0	0	0	0	0	0	0			phentolamine	0	0	0	0	0	0	0	0	0			phentolamine	0	0	0	0	0	0	0	100	0
proguanil	0	0	0	0	0	98.54	0	0	0			proguanil	0	0	0	0	99	0	0	0	0			proguanil	0	0	0	0	0	0	0	0	0			clotrimazole	0	0	0	0	0	0	0	0	0			clotrimazole	0	0	0	0	0	0	0	100	0
puromycin	0	0	0	0	0	0	0	0	0			puromycin	0	0	0	98	0	0	0	0	0			puromycin	0	0	0	0	0	0	0	0	0			asiatic-acid	0	0	0	0	0	0	0	0	0			asiatic-acid	0	0	0	0	0	0	0	100	0
QL-XII-47	0	0	0	0	0	0	0	0	0			QL-XII-47	0	0	98	0	0	0	0	0	0			QL-XII-47	0	0	0	0	0	0	0	0	0			fluconazole	0	0	0	0	0	0	0	0	0			fluconazole	0	0	0	0	0	0	0	100	0
QS-11	0	0	0	0	0	0	0	0	0			QS-11	0	0	0	0	0	99	0	0	0			QS-11	0	0	0	0	0	0	0	0	0			rufloxacin	0	0	0	0	0	0	0	0	0			rufloxacin	0	0	0	0	0	0	0	99	0
quercetin	0	99.43	0	0	0	0	0	0	0			quercetin	0	99	0	0	0	0	0	0	0			quercetin	0	0	0	0	0	0	0	0	0			prometon	0	0	0	0	0	0	0	0	0			prometon	0	0	0	0	0	0	0	99	0
resorcinol	0	0	0	0	0	99.01	0	0	0			resorcinol	0	0	0	0	99	0	0	0	0			resorcinol	0	0	0	0	0	0	0	0	0			eudesmic-acid	0	0	0	0	0	0	0	0	0			eudesmic-acid	0	0	0	0	0	0	0	99	0
rimexolone	0	0	0	0	0	0	0	0	0			rimexolone	0	0	0	0	0	0	0	99	0			rimexolone	0	0	0	0	0	0	0	0	0			taurodeoxycholic-acid	0	0	0	0	0	0	0	0	0			taurodeoxycholic-acid	0	0	0	0	0	0	0	99	0
RO-3306	0	0	0	0	0	0	0	0	0			RO-3306	0	0	98	0	0	0	0	98	0			RO-3306	0	0	0	0	0	0	0	0	0			roscovitine	0	0	0	0	0	0	0	0	0			roscovitine	0	0	0	0	0	0	0	99	0
rufloxacin	0	0	0	0	0	0	0	99.92	0			rufloxacin	0	0	0	0	0	0	0	0	99			rufloxacin	98	0	0	0	0	0	0	0	0			guanabenz	0	0	0	0	0	0	0	0	0			guanabenz	0	0	0	0	0	0	0	99	0
ruxolitinib	0	0	0	0	0	0	0	0	0			ruxolitinib	0	0	0	0	0	0	0	98	0			ruxolitinib	0	0	0	0	0	0	0	-98	0			amiloride	0	0	0	0	0	0	0	0	0			amiloride	0	0	0	0	0	0	0	98	0
SB-221284	0	0	0	0	0	0	0	0	0			SB-221284	0	0	0	0	0	0	98	0	0			SB-221284	0	0	0	0	0	0	0	0	0			bis-tyrphostin	0	0	0	0	0	0	0	0	0			bis-tyrphostin	0	0	0	0	0	0	0	0	100
SB-525334	0	0	0	0	0	0	0	0	98.65			SB-525334	0	0	0	0	0	0	0	98	0			SB-525334	0	0	0	0	0	0	0	0	0			PTB1	0	0	0	0	0	0	0	0	0			PTB1	0	0	0	0	0	0	0	0	100
SKF-77434	0	0	0	0	0	0	0	0	0			SKF-77434	0	0	98	0	0	0	0	0	0			SKF-77434	0	0	0	0	0	0	0	0	0			haloperidol	0	0	0	0	0	0	0	0	0			haloperidol	0	0	0	0	0	0	0	0	99
sorafenib	0	0	0	0	0	0	0	0	0			sorafenib	0	0	0	0	0	98	0	0	0			sorafenib	0	0	0	0	0	0	0	0	0			BIX-01338	0	0	0	0	0	0	0	0	0			BIX-01338	0	0	0	0	0	0	0	0	99
SRC-kinase-inhibitor-I	0	0	0	0	0	99.79	0	0	0			SRC-kinase-inhibitor-I	0	0	0	0	99	0	0	0	0			SRC-kinase-inhibitor-I	0	0	0	0	0	0	0	0	0			terguride	0	0	0	0	0	0	0	0	0			terguride	0	0	0	0	0	0	-99	0	99
streptozotocin	0	0	0	0	0	0	98.79	0	0			streptozotocin	0	0	0	0	0	98	0	0	0			streptozotocin	0	0	0	0	0	0	0	0	0			aminoglutethimide	0	0	0	0	0	0	0	0	0			aminoglutethimide	0	0	0	0	0	0	0	0	99
T-0070907	0	0	0	0	0	0	98.24	0	0			T-0070907	0	0	0	0	0	98	0	0	0			T-0070907	0	0	0	0	0	0	0	0	0			fluocinonide	0	0	0	0	0	0	0	0	0			fluocinonide	0	0	0	0	0	0	0	0	98
tenovins	0	0	0	0	0	0	0	0	0			tenovins	0	0	0	0	0	0	99	0	0			tenovins	0	0	0	0	0	0	0	0	0			acetohydroxamic-acid	0	0	0	0	0	0	0	0	0			acetohydroxamic-acid	0	0	0	0	0	0	0	0	98
tetrahydrobiopterin	0	0	99.91	0	0	0	0	0	0			tetrahydrobiopterin	0	0	99	0	0	0	0	0	0			tetrahydrobiopterin	0	0	0	0	0	0	0	0	0			brucine	0	0	0	0	0	0	0	0	0			brucine	0	0	0	0	0	0	0	0	98
TG-101348	0	0	0	0	0	0	0	0	0			TG-101348	0	0	0	98	0	0	0	0	0			TG-101348	0	0	0	0	0	0	0	0	0			homatropine	0	0	0	0	0	0	0	0	0			homatropine	0	0	0	0	0	0	0	0	98
thiorphan	0	98.88	0	0	0	0	0	0	0			thiorphan	0	99	0	0	0	0	0	0	0			thiorphan	0	0	0	0	0	0	0	0	0			tyrphostin-AG-112	0	0	0	0	0	0	0	0	0			tyrphostin-AG-112	-98	0	0	0	0	0	0	0	0
tiaprofenic-acid	0	0	99.81	0	0	0	0	0	0			tiaprofenic-acid	0	0	99	0	0	0	0	0	0			tiaprofenic-acid	0	0	0	0	0	0	0	0	0			KIN001-127	0	0	0	0	0	0	0	0	0			KIN001-127	-98	0	0	0	0	0	0	0	0
toltrazuril	0	0	0	0	0	0	0	0	0			toltrazuril	0	0	0	0	99	0	0	0	0			toltrazuril	0	0	0	0	0	0	0	0	0			elvitegravir	0	0	0	0	0	0	0	0	0			elvitegravir	-99	0	0	0	0	0	0	0	0
trimidox	0	0	99.11	0	0	0	0	-98.5	0			trimidox	0	0	99	0	0	0	0	0	0			trimidox	0	0	0	0	0	0	0	0	0			AR-A014418	0	0	0	0	0	0	0	0	0			AR-A014418	-99	0	0	-98	0	0	0	0	0
tubacin	99.55	0	0	0	0	0	0	0	0			tubacin	99	0	0	0	0	0	0	0	0			tubacin	0	0	0	0	0	0	0	0	0			MW-STK33-3B	0	0	0	0	0	0	0	0	0			MW-STK33-3B	-99	0	0	0	0	0	0	0	0
tyrphostin-AG-1296	99.16	0	98.3	0	0	0	0	0	0			tyrphostin-AG-1296	98	0	98	0	0	0	0	0	0			tyrphostin-AG-1296	0	0	0	0	0	0	0	0	0			coumaric-acid	0	0	0	0	0	0	0	0	0			coumaric-acid	-99	0	0	0	0	0	0	0	0
VU-0366037-2	99.39	0	0	0	0	0	0	0	0			VU-0366037-2	98	0	0	0	0	0	0	0	0			VU-0366037-2	0	0	0	0	0	0	0	0	0			farnesylthioacetic-acid	0	0	0	0	0	0	0	0	0			farnesylthioacetic-acid	-99	0	0	0	0	0	0	0	0
ZM-306416	0	0	0	0	0	0	0	98.43	0			ZM-306416	0	0	0	0	0	0	0	0	99			ZM-306416	0	0	0	0	0	0	0	0	0			2-(4-methoxybenzylthio)-6-methylpyrimidin-4-ol	0	0	0	0	0	0	0	0	0			2-(4-methoxybenzylthio)-6-methylpyrimidin-4-ol	-100	0	0	0	0	0	0	-99	0
candesartan	0	0	0	0	-99.74	0	0	0	0			candesartan	0	0	0	0	0	0	-99	0	0			candesartan	0	0	0	0	0	0	0	0	0			L-152804	0	0	0	0	0	0	0	0	0			L-152804	-100	0	0	0	0	0	0	0	0
lisuride	0	0	0	0	0	-98.07	0	0	0			lisuride	0	0	0	0	-98	0	0	0	0			lisuride	0	0	0	0	0	0	0	0	0			trapidil	0	0	0	0	0	0	0	0	0			trapidil	-100	0	0	0	0	0	0	0	0
zuclopenthixol	0	0	-98.6	0	0	0	0	0	0			zuclopenthixol	0	0	-99	0	0	0	0	0	0			zuclopenthixol	0	0	0	0	0	0	98	0	0			cefoxitin	0	0	0	0	0	0	0	0	0			cefoxitin	-100	0	0	0	0	0	0	0	0
SB-205384	0	0	0	0	-99.73	0	0	0	0			SB-205384	0	0	-99	0	0	0	-99	0	0			SB-205384	0	0	0	0	0	0	0	0	0			cephalosporanic-acid	0	0	0	0	0	0	0	0	0			cephalosporanic-acid	0	-99	0	0	0	0	0	0	0
mometasone	0	0	0	0	0	0	-98.55	0	0			mometasone	0	0	0	0	0	-99	0	0	0			mometasone	0	0	0	0	0	0	0	0	0			nafadotride	0	0	0	0	0	0	0	0	0			nafadotride	0	-99	0	0	0	0	0	0	0
JTE-013	0	0	0	0	0	0	-99.49	-98.21	0			JTE-013	0	0	0	0	0	-99	0	0	0			JTE-013	0	0	0	0	0	0	0	0	0			U-0124	0	0	0	0	0	0	0	0	0			U-0124	0	-99	0	0	0	0	0	0	0
PD-160170	0	0	0	0	0	0	-99.72	0	0			PD-160170	0	0	0	0	0	-99	0	0	0			PD-160170	0	0	0	0	0	0	0	0	0			tyrphostin-A9	0	0	0	0	0	0	0	0	0			tyrphostin-A9	0	0	-98	0	0	0	0	0	0
iloprost	-99.94	0	0	0	0	0	0	0	0			iloprost	-99	0	0	0	0	0	0	0	0			iloprost	0	0	0	0	0	0	0	0	0			naproxen	0	0	0	0	0	0	0	0	0			naproxen	0	0	-98	0	0	0	0	0	0
hexamethyleneamiloride	0	0	0	0	-98.43	0	0	0	0			hexamethyleneamiloride	0	0	0	0	0	0	-99	0	0			hexamethyleneamiloride	0	0	0	0	0	0	0	0	0			quinethazone	0	0	0	0	0	0	0	0	0			quinethazone	0	0	-99	0	0	0	0	0	0
somatostatin	-98.92	0	0	0	0	0	0	0	0			somatostatin	-99	0	0	0	0	0	0	0	0			somatostatin	0	0	0	0	0	0	0	0	0			dexchlorpheniramine	0	0	0	0	0	0	0	0	0			dexchlorpheniramine	0	0	-99	0	0	0	0	0	0
atracurium	0	0	0	0	-99.1	0	0	0	0			atracurium	0	0	0	0	0	0	-99	0	0			atracurium	0	0	0	0	0	0	0	0	0			DR-2313	0	0	0	0	0	0	0	0	0			DR-2313	0	0	-99	0	0	0	0	0	0
clomethiazole	0	0	-98.48	0	0	0	0	0	0			clomethiazole	0	0	-98	0	0	0	0	0	0			clomethiazole	0	0	0	0	0	0	0	0	0			icosapent	0	0	0	0	0	0	0	0	0			icosapent	0	0	-99	0	0	0	0	0	0
PD-123319	0	0	0	0	0	0	0	0	0			PD-123319	0	0	0	-99	0	0	0	0	0			PD-123319	0	0	0	0	0	0	0	0	0			R-59022	0	0	0	0	0	0	0	0	0			R-59022	0	0	-99	0	0	0	0	0	0
pentobarbital	0	0	0	0	0	0	0	0	0			pentobarbital	-98	0	0	0	0	0	0	0	0			pentobarbital	0	0	0	0	-98	0	0	-99	0			ciglitazone	0	0	0	0	0	0	0	0	0			ciglitazone	0	0	-99	0	0	0	0	0	0
flumazenil	0	0	0	0	0	0	0	0	0			flumazenil	0	0	-98	0	0	0	0	0	0			flumazenil	0	0	0	0	0	0	0	0	0			Cyclo-[Arg-Gly-Asp-D-Phe-Val]	0	0	0	0	0	0	0	0	0			Cyclo-[Arg-Gly-Asp-D-Phe-Val]	0	0	-99	0	0	0	0	0	0
BMS-182874	0	0	-98.2	0	0	0	0	0	0			BMS-182874	0	0	-99	0	0	0	0	0	0			BMS-182874	0	0	0	0	0	0	0	0	0			cinanserin	0	0	0	0	0	0	0	0	0			cinanserin	0	0	-99	0	0	0	0	0	0
dexamethasone	0	0	0	0	0	0	0	0	0			dexamethasone	0	0	0	0	0	0	-98	0	0			dexamethasone	0	0	0	0	0	0	0	0	0			MK-212	0	0	0	0	0	0	0	0	0			MK-212	0	0	-99	0	0	0	0	0	0
acamprosate	0	0	0	0	0	0	0	0	0			acamprosate	0	0	0	-98	0	0	0	0	0			acamprosate	0	0	0	0	0	0	0	0	0			BMS-182874	0	0	0	0	0	0	0	0	0			BMS-182874	0	0	-100	0	0	0	0	0	0
zafirlukast	0	0	0	0	-99.36	0	0	0	0			zafirlukast	0	0	0	0	0	0	-98	0	0			zafirlukast	0	0	0	0	0	0	0	0	0			treprostinil	0	0	0	0	0	0	0	0	0			treprostinil	0	0	-100	0	0	0	0	0	0
cisapride	0	0	0	-98.52	0	0	0	0	0			cisapride	0	0	0	-99	0	0	0	0	0			cisapride	0	0	0	0	0	0	0	0	0			desoxycortone	0	0	0	0	0	0	0	0	0			desoxycortone	0	0	-100	0	0	0	0	0	0
WAY-629	0	0	0	0	0	0	0	0	0			WAY-629	0	0	0	0	0	-98	0	0	0			WAY-629	0	0	0	0	0	0	0	0	0			strophanthidin	0	0	0	0	0	0	0	0	0			strophanthidin	0	0	0	-98	0	0	0	0	0
CID 716696	-98.58	0	0	0	0	0	0	0	0			CID 716696	-99	0	0	0	0	0	0	0	0			CID 716696	0	0	0	0	0	0	0	0	0			pheniramine	0	0	0	0	0	0	0	0	0			pheniramine	0	0	0	-98	0	0	0	0	0
ampicillin	0	0	0	0	-99.19	0	0	0	0			ampicillin	0	0	0	0	0	0	-98	0	0			ampicillin	0	0	0	0	0	0	0	0	0			gitoxigenin	0	0	0	0	0	0	0	0	0			gitoxigenin	0	0	0	-98	0	0	0	0	0
anagrelide	-98.55	0	0	0	0	0	0	0	0			anagrelide	-99	0	0	0	0	0	0	0	0			anagrelide	0	0	0	0	0	0	0	0	0			ouabain	0	0	0	0	0	0	0	0	0			ouabain	0	0	0	-98	0	0	0	0	0
angiogenesis-inhibitor	0	0	0	0	0	0	0	0	0			angiogenesis-inhibitor	0	0	0	0	-98	0	0	0	0			angiogenesis-inhibitor	0	0	0	0	0	0	0	0	0			VX-222	0	0	0	0	0	0	0	0	0			VX-222	0	0	0	-99	0	0	0	0	0
arctigenin	0	0	0	0	0	0	0	0	0			arctigenin	0	0	0	0	0	0	-99	0	0			arctigenin	0	0	0	0	0	0	0	0	0			medrysone	0	0	0	0	0	0	0	0	0			medrysone	0	0	0	-99	0	0	0	0	0
balsalazide	0	0	0	0	0	0	0	0	0			balsalazide	0	0	0	0	-99	0	0	0	0			balsalazide	0	0	0	0	0	0	0	0	0			SA-94315	0	0	0	0	0	0	0	0	0			SA-94315	0	0	0	-99	0	0	0	0	0
BRD-K06817181	0	0	0	-99.89	0	0	0	0	0			BRD-K06817181	0	0	0	-99	0	0	0	0	0			BRD-K06817181	0	0	0	0	0	0	0	0	0			IWR-1-ENDO	0	0	0	0	0	0	0	0	0			IWR-1-ENDO	0	0	0	-99	0	0	0	0	0
caffeic-acid	0	0	-99.76	0	0	0	0	0	0			caffeic-acid	0	0	-99	0	0	0	0	0	0			caffeic-acid	0	0	0	0	0	0	0	0	0			crotamiton	0	0	0	0	0	0	0	0	0			crotamiton	0	0	0	-99	0	0	0	0	0
carbenoxolone	0	0	0	0	0	0	0	0	0			carbenoxolone	0	0	0	-98	0	0	0	0	0			carbenoxolone	0	0	0	0	0	0	0	0	0			oxfendazole	0	0	0	0	0	0	0	0	0			oxfendazole	0	0	0	-99	0	0	0	0	0
cephalosporanic-acid	0	0	0	0	0	0	0	0	0			cephalosporanic-acid	0	-98	0	0	0	0	0	0	0			cephalosporanic-acid	0	0	0	0	0	0	0	0	0			trifluoperazine	0	0	0	0	0	0	0	0	0			trifluoperazine	0	0	0	-100	0	0	0	0	0
chromanol	0	0	0	0	0	0	0	0	0			chromanol	-98	0	0	0	0	0	0	0	0			chromanol	0	0	0	0	0	0	0	0	0			PD-123319	0	0	0	0	0	0	0	0	0			PD-123319	0	0	0	-100	0	0	0	0	0
coumaric-acid	-99.62	0	0	0	0	0	0	0	0			coumaric-acid	-99	0	0	0	0	0	0	0	0			coumaric-acid	0	0	0	0	0	0	0	0	0			zosuquidar	0	0	0	0	0	0	0	0	0			zosuquidar	0	0	0	-100	0	0	0	0	0
Cyclo-[Arg-Gly-Asp-D-Phe-Val]	0	0	0	0	-99.74	0	0	0	0			Cyclo-[Arg-Gly-Asp-D-Phe-Val]	0	0	0	0	0	0	-98	0	0			Cyclo-[Arg-Gly-Asp-D-Phe-Val]	0	0	0	0	0	0	0	0	0			acamprosate	0	0	0	0	0	0	0	0	0			acamprosate	0	0	0	-100	0	0	0	0	0
danoprevir	0	0	0	-99.5	0	0	0	0	0			danoprevir	0	0	0	-99	0	0	0	0	0			danoprevir	0	0	0	0	0	0	0	0	0			solanine	0	0	0	0	0	0	0	0	0			solanine	0	0	0	0	-99	0	0	0	0
dantron	0	0	0	0	0	0	0	0	0			dantron	0	0	0	0	-99	0	0	0	0			dantron	0	0	0	0	0	0	0	0	0			cefatrizine	0	0	0	0	0	0	0	0	0			cefatrizine	0	0	0	0	-99	0	0	0	0
deracoxib	0	0	0	0	-98.98	0	0	0	-98.46			deracoxib	0	0	0	0	0	0	-99	0	0			deracoxib	0	0	0	0	0	0	0	0	0			levonorgestrel	0	0	0	0	0	0	0	0	0			levonorgestrel	0	0	0	0	-99	0	0	0	0
dihydrodeoxygedunin	0	0	0	0	0	0	0	0	0			dihydrodeoxygedunin	0	0	0	0	-99	0	0	0	0			dihydrodeoxygedunin	0	0	0	0	0	0	0	0	0			CO-101244	0	0	0	0	0	0	0	0	0			CO-101244	0	0	0	0	-99	0	0	0	-99
dydrogesterone	0	0	0	0	0	0	0	0	-98.51			dydrogesterone	0	0	0	0	0	0	0	-98	0			dydrogesterone	0	0	0	0	0	0	0	0	0			chenodeoxycholic-acid	0	0	0	0	0	0	0	0	0			chenodeoxycholic-acid	0	0	0	0	-99	0	0	0	0
elvitegravir	0	0	0	0	0	0	0	0	0			elvitegravir	-98	0	0	0	0	0	0	0	0			elvitegravir	0	0	0	0	0	0	0	0	0			diazoxide	0	0	0	0	0	0	0	0	0			diazoxide	0	0	0	0	-99	0	0	0	0
ergocryptine	0	0	0	0	0	0	0	0	-99.96			ergocryptine	0	0	0	0	0	0	0	-99	0			ergocryptine	0	0	0	0	0	0	0	0	0			xanthoxyline	0	0	0	0	0	0	0	0	0			xanthoxyline	0	0	0	0	-100	0	0	0	99
farnesol	0	0	0	0	0	0	0	0	0			farnesol	0	0	0	0	0	0	0	-98	0			farnesol	0	0	0	0	0	0	0	0	0			IKK-2-inhibitor	0	0	0	0	0	0	0	0	0			IKK-2-inhibitor	0	0	0	0	-100	0	0	0	0
febuxostat	0	0	0	0	0	0	0	0	0			febuxostat	0	0	-98	0	0	0	0	0	0			febuxostat	0	0	0	0	0	0	0	0	0			GSK-461364	0	0	0	0	0	0	0	0	0			GSK-461364	0	0	0	0	-100	0	0	0	0
floxuridine	0	0	-98.67	0	0	0	0	0	0			floxuridine	0	0	-99	0	0	0	0	0	0			floxuridine	0	0	0	0	0	0	0	0	0			lenalidomide	0	0	0	0	0	0	0	0	0			lenalidomide	0	0	0	0	-100	0	0	0	0
fludarabine	0	0	0	0	0	0	0	0	0			fludarabine	0	0	0	0	-98	0	0	0	0			fludarabine	0	0	0	0	0	0	0	0	0			balsalazide	0	0	0	0	0	0	0	0	0			balsalazide	0	0	0	0	0	-99	0	0	0
GW-3965	0	0	0	0	-98.99	0	0	0	0			GW-3965	0	0	0	0	0	0	-99	0	0			GW-3965	0	0	0	0	0	0	0	0	0			ritonavir	0	0	0	0	0	0	0	0	0			ritonavir	0	0	0	0	0	-99	0	0	0
H-7	0	0	0	0	0	0	0	0	0			H-7	0	0	-98	0	0	0	0	0	0			H-7	0	0	0	0	0	0	0	0	0			linsitinib	0	0	0	0	0	0	0	0	0			linsitinib	0	0	0	0	0	-99	0	0	0
hydroxyfasudil	0	0	0	0	0	0	0	0	0			hydroxyfasudil	0	0	-98	0	0	0	0	0	0			hydroxyfasudil	0	0	0	0	0	0	0	0	0			DCEBIO	0	0	0	0	0	0	0	0	0			DCEBIO	0	0	0	0	0	-99	0	0	0
IBC-293	0	0	0	0	0	0	0	0	0			IBC-293	0	0	0	0	0	0	-98	0	0			IBC-293	0	0	0	0	0	0	0	0	0			betamethasone	0	0	0	0	0	0	0	0	0			betamethasone	0	0	0	0	0	-100	0	-99	0
ibudilast	0	0	0	0	0	0	0	0	0			ibudilast	0	0	0	-99	0	0	0	0	0			ibudilast	0	0	0	0	0	0	0	0	0			atovaquone	0	0	0	0	0	0	0	0	0			atovaquone	0	0	0	0	0	-100	0	0	0
indinavir	0	0	0	0	0	0	0	0	0			indinavir	0	-99	0	0	0	0	0	0	0			indinavir	0	0	0	0	0	0	0	0	0			miglitol	0	0	0	0	0	0	0	0	0			miglitol	0	0	0	0	0	0	-99	0	0
KU-C103885	-99.54	0	0	0	0	0	0	0	0			KU-C103885	-98	0	0	0	0	0	-98	0	0			KU-C103885	0	0	0	0	0	0	0	0	0			cycloheximide	0	0	0	0	0	0	0	0	0			cycloheximide	0	0	0	0	0	0	-99	0	0
mesna	0	0	0	0	0	0	0	0	0			mesna	-98	0	0	0	0	0	0	0	0			mesna	0	0	0	0	0	0	0	0	0			BAY-59-3074	0	0	0	0	0	0	0	0	0			BAY-59-3074	0	0	0	0	0	0	-99	0	0
metyrapone	0	0	0	0	-98.14	0	0	0	0			metyrapone	0	0	0	0	0	0	-99	0	0			metyrapone	0	0	0	0	0	0	0	0	0			CAY-10578	0	0	0	0	0	0	0	0	0			CAY-10578	0	0	0	0	0	0	0	-98	0
MRS-1845	0	0	0	0	0	0	0	0	0			MRS-1845	0	0	-98	0	0	0	0	0	0			MRS-1845	0	0	0	0	0	0	0	0	0			cinnarizine	0	0	0	0	0	0	0	0	0			cinnarizine	0	0	0	0	0	0	0	-98	0
myricetin	-98.41	0	0	0	0	0	0	0	0			myricetin	-99	0	0	0	0	0	0	0	0			myricetin	0	0	0	0	0	0	0	0	0			fludrocortisone	0	0	0	0	0	0	0	0	0			fludrocortisone	0	0	0	0	0	0	0	-98	0
n-arachidonyl-GABA	0	0	0	0	0	0	0	0	0			n-arachidonyl-GABA	0	0	0	0	0	0	0	-98	0			n-arachidonyl-GABA	0	0	0	0	0	0	0	0	0			busulfan	0	0	0	0	0	0	0	0	0			busulfan	0	0	0	0	0	0	0	-98	0
neurodazine	0	0	0	0	0	0	0	0	0			neurodazine	0	0	0	0	-98	0	0	0	0			neurodazine	0	0	0	0	0	0	0	0	0			GW-501516	0	0	0	0	0	0	0	0	0			GW-501516	0	0	0	0	0	0	0	-98	0
niridazole	0	0	0	0	0	0	0	0	0			niridazole	0	0	-98	0	0	0	0	0	0			niridazole	0	0	0	0	0	0	0	0	0			gatifloxacin	0	0	0	0	0	0	0	0	0			gatifloxacin	0	0	0	0	0	0	0	-98	0
phensuximide	0	0	-99.38	0	0	0	0	0	0			phensuximide	0	0	-99	0	0	0	0	0	0			phensuximide	0	0	0	0	0	0	0	0	0			DAPT-GSI-IX	0	0	0	0	0	0	0	0	0			DAPT-GSI-IX	0	0	0	0	0	0	0	-99	0
PHTPP	0	0	0	0	0	0	0	0	0			PHTPP	-98	0	0	0	0	0	0	0	0			PHTPP	0	0	0	0	0	0	0	0	0			MRS-1220	0	0	0	0	0	0	0	0	0			MRS-1220	0	0	0	0	0	0	0	-99	0
quinine	0	0	0	0	0	0	0	0	0			quinine	0	0	0	0	0	0	-98	0	0			quinine	0	0	0	0	0	0	0	0	0			scopoline	0	0	0	0	0	0	0	0	0			scopoline	0	0	0	0	0	0	0	-99	0
QW-BI-011	0	0	0	0	0	0	0	0	-99.93			QW-BI-011	0	0	0	0	0	0	0	-99	0			QW-BI-011	0	0	0	0	0	0	0	0	0			selegiline	0	0	0	0	0	0	0	0	0			selegiline	0	0	0	0	0	0	0	-100	0
raltegravir	0	0	0	0	0	0	0	0	0			raltegravir	0	0	0	-99	0	0	0	0	0			raltegravir	0	0	0	0	0	0	0	0	0			prestwick-559	0	0	0	0	0	0	0	0	0			prestwick-559	0	0	0	0	0	0	0	-100	0
ramipril	0	0	0	0	0	0	0	0	0			ramipril	0	0	-98	0	0	0	0	0	0			ramipril	0	0	0	0	0	0	0	98	0			CGP-37157	0	0	0	0	0	0	0	0	0			CGP-37157	0	0	0	0	0	0	0	-100	0
rockout	0	0	0	0	0	0	0	0	0			rockout	0	0	0	0	0	-98	0	0	0			rockout	0	0	0	0	0	0	0	0	0			formoterol	0	0	0	0	0	0	0	0	0			formoterol	0	0	0	0	0	0	0	0	-98
RS-45041-190	0	0	0	0	0	0	0	0	0			RS-45041-190	0	0	0	-98	0	0	0	0	0			RS-45041-190	0	0	0	-98	0	0	0	0	0			BMS-641988	0	0	0	0	0	0	0	0	0			BMS-641988	0	0	0	0	0	0	0	0	-99
SA-94315	0	0	0	-99.93	0	0	0	0	0			SA-94315	0	0	0	-99	0	0	0	0	0			SA-94315	0	0	0	0	0	0	0	0	0			SANT-1	0	0	0	0	0	0	0	0	0			SANT-1	0	0	0	0	0	0	0	0	-99
sildenafil	0	0	0	0	0	0	0	0	0			sildenafil	0	0	0	0	0	0	-98	0	0			sildenafil	0	0	0	0	0	0	0	0	0			orciprenaline	0	0	0	0	0	0	0	0	0			orciprenaline	0	0	0	0	0	0	0	0	-99
sinensetin	0	0	0	0	-98.62	0	0	0	0			sinensetin	0	0	0	0	0	0	-99	0	0			sinensetin	0	0	0	0	0	0	0	0	0			cinalukast	0	0	0	0	0	0	0	0	0			cinalukast	0	0	0	0	0	0	0	0	-99
spectinomycin	0	0	0	0	0	0	0	0	0			spectinomycin	0	-98	0	0	0	0	0	0	0			spectinomycin	0	0	0	0	0	0	0	0	0			spectinomycin	0	0	0	0	0	0	0	0	0			spectinomycin	0	0	0	0	0	0	0	0	-99
tipifarnib	0	0	0	99.57	-98.59	0	0	0	0			tipifarnib	0	0	0	99	0	0	-99	0	0			tipifarnib	0	0	0	0	0	0	0	0	0			BVT-948	0	0	0	0	0	0	0	0	0			BVT-948	0	0	0	0	0	0	0	0	-100
tolazamide	-99.42	0	0	0	0	0	0	0	0			tolazamide	-98	0	0	0	0	0	0	0	0			tolazamide	0	0	0	0	0	0	0	0	0			acarbose	0	0	0	0	0	0	0	0	0			acarbose	0	0	0	0	0	0	0	0	-100
trimethobenzamide	0	0	0	0	0	0	0	0	0			trimethobenzamide	0	-98	0	0	0	0	0	0	0			trimethobenzamide	0	0	0	0	0	0	0	0	0			ergocryptine	0	0	0	0	0	0	0	0	0			ergocryptine	0	0	0	0	0	0	0	0	-100
tyrphostin-47	0	0	0	-98.55	0	0	0	0	0			tyrphostin-47	0	0	0	-98	0	0	0	0	0			tyrphostin-47	0	0	0	0	0	0	0	0	0
veliparib	0	0	0	0	0	0	0	0	0			veliparib	-98	0	0	0	0	0	0	0	0			veliparib	0	0	0	0	0	0	0	0	0
xanthoxyline	0	0	0	0	-99.76	0	0	0	0			xanthoxyline	0	0	0	0	0	0	-99	0	0			xanthoxyline	0	0	0	0	0	0	0	0	0
bemegride	99.16	0	0	0	0	0	0	0	0			bemegride	0	0	0	0	0	0	0	0	0			bemegride	98	0	0	0	0	0	0	0	0
GR-46611	0	0	0	0	0	0	98.22	0	0			GR-46611	0	0	0	0	0	0	0	0	0			GR-46611	0	0	0	0	0	0	0	0	0
mosapride	0	0	0	0	0	0	0	98.78	0			mosapride	0	0	0	0	0	0	0	0	0			mosapride	0	0	0	0	0	-99	0	0	0
RO-04-5595	0	0	0	0	0	0	98.16	0	0			RO-04-5595	0	0	0	0	0	0	0	0	0			RO-04-5595	0	0	0	0	0	0	0	0	0
sulpiride	98.35	0	0	0	0	0	0	0	0			sulpiride	0	0	0	0	0	0	0	0	0			sulpiride	0	0	0	0	0	0	0	0	0
BRD-K63784565	98.78	0	0	0	0	0	0	0	0			BRD-K63784565	0	0	0	0	0	0	0	0	0			BRD-K63784565	-99	0	0	0	0	0	0	0	0
SU-1498	0	0	0	0	0	98.06	0	0	0			SU-1498	0	0	0	0	0	0	0	0	0			SU-1498	0	0	0	0	0	0	0	0	0
andarine	0	98.41	0	0	0	0	0	0	0			andarine	0	0	0	0	0	0	0	0	0			andarine	0	0	0	0	0	0	0	0	0
articaine	0	0	99.15	0	0	0	0	0	0			articaine	0	0	0	0	0	0	0	0	0			articaine	0	0	0	0	0	0	0	0	0
BU-224	0	98.7	0	0	0	0	0	0	0			BU-224	0	0	0	0	0	0	0	0	0			BU-224	0	0	0	0	0	0	0	0	0
bufalin	0	0	0	98.13	0	0	0	0	0			bufalin	0	0	0	0	0	0	0	0	0			bufalin	0	0	0	0	0	0	0	0	0
CFM-1571	98.33	0	0	0	0	0	0	0	0			CFM-1571	0	0	0	0	0	0	0	0	0			CFM-1571	0	0	0	0	0	0	0	0	0
econazole	0	0	0	0	98.15	0	0	0	0			econazole	0	0	0	0	0	0	0	0	0			econazole	0	0	0	0	0	0	0	0	0
esmolol	0	98.66	0	0	0	0	0	0	0			esmolol	0	0	0	0	0	0	0	0	0			esmolol	0	0	0	0	0	0	0	0	0
estradiol-cypionate	98.45	0	0	0	0	0	0	0	0			estradiol-cypionate	0	0	0	0	0	0	0	0	0			estradiol-cypionate	0	0	0	0	0	0	0	0	0
fasudil	0	0	0	0	0	0	99.41	0	0			fasudil	0	0	0	0	0	0	0	0	0			fasudil	0	0	0	0	0	0	0	0	0
GW-6471	0	0	0	0	98.68	0	0	0	0			GW-6471	0	0	0	0	0	0	0	0	0			GW-6471	0	0	0	0	0	0	0	0	0
kavain	0	0	0	0	0	0	99.45	0	0			kavain	0	0	0	0	0	0	0	0	0			kavain	0	0	0	0	0	0	0	0	0
L-732138	0	0	0	0	0	98.8	0	0	0			L-732138	0	0	0	0	0	0	0	0	0			L-732138	0	0	0	0	0	0	0	0	0
MK-1775	0	0	98	0	0	0	0	0	0			MK-1775	0	0	0	0	0	0	0	0	0			MK-1775	0	0	0	0	0	0	0	0	0
IRL-2500	0	0	0	0	98.1	0	0	0	0			IRL-2500	0	0	0	0	0	0	0	0	0			IRL-2500	0	0	0	0	0	0	0	0	0
nateglinide	0	0	0	0	0	0	0	0	98.08			nateglinide	0	0	0	0	0	0	0	0	0			nateglinide	0	0	0	0	0	0	0	0	0
procarbazine	99.56	0	0	0	0	0	0	0	0			procarbazine	0	0	0	0	0	0	0	0	0			procarbazine	0	0	0	0	0	0	0	0	0
RWJ-21757	0	0	0	0	98.58	0	99.18	0	0			RWJ-21757	0	0	0	0	0	0	0	0	0			RWJ-21757	98	0	0	0	0	0	0	0	0
SKF-89976A	0	0	98.77	0	0	0	0	0	0			SKF-89976A	0	0	0	0	0	0	0	0	0			SKF-89976A	0	0	0	0	0	0	0	0	0
AM-281	0	0	0	0	0	0	0	0	-98.91			AM-281	0	0	0	0	0	0	0	0	0			AM-281	98	0	0	0	0	0	0	0	0
ARC-239	0	0	0	0	0	0	0	0	-99.32			ARC-239	0	0	0	0	0	0	0	0	0			ARC-239	0	0	0	0	0	0	0	0	0
BRD-K65285700	0	0	0	0	0	0	0	-99.9	0			BRD-K65285700	0	0	0	0	0	0	0	0	0			BRD-K65285700	0	0	0	0	0	0	0	0	0
brucine	0	0	0	-98.53	0	0	0	0	0			brucine	0	0	0	0	0	0	0	0	0			brucine	0	0	0	0	0	0	0	0	0
CV-1808	0	0	-98.3	0	0	0	0	0	0			CV-1808	0	0	0	0	0	0	0	0	0			CV-1808	0	0	0	0	0	0	0	0	0
gabazine	0	0	0	0	-98.83	0	0	0	0			gabazine	0	0	0	0	0	0	0	0	0			gabazine	0	0	0	0	0	0	0	0	0
nicardipine	0	0	0	-98.53	0	0	0	0	0			nicardipine	0	0	0	0	0	0	0	0	0			nicardipine	0	0	0	0	0	0	0	0	0
perospirone	-98.32	0	0	0	0	0	0	0	0			perospirone	0	0	0	0	0	0	0	0	0			perospirone	0	0	0	0	0	0	0	0	0
ZK-93423	0	0	0	0	0	0	0	-98.87	0			ZK-93423	0	0	0	0	0	0	0	0	0			ZK-93423	0	0	0	0	0	0	0	0	0
argatroban	0	0	0	0	0	-98.84	0	0	0			argatroban	0	0	0	0	0	0	0	0	0			argatroban	0	0	0	0	0	0	0	0	0
fludroxycortide	0	0	0	0	-99.1	0	0	0	0			fludroxycortide	0	0	0	0	0	0	0	0	0			fludroxycortide	0	0	0	0	0	0	0	0	0
BAPTA-AM	0	0	0	0	0	0	0	-99.59	0			BAPTA-AM	0	0	0	0	0	0	0	0	0			BAPTA-AM	0	0	0	0	0	0	0	0	0
busulfan	0	0	-98.88	0	0	0	0	0	0			busulfan	0	0	0	0	0	0	0	0	0			busulfan	0	0	0	0	0	0	0	0	0
desoxycortone	0	0	-99.28	0	0	0	0	0	0			desoxycortone	0	0	0	0	0	0	0	0	0			desoxycortone	0	0	0	0	0	0	0	0	0
ebselen	0	0	0	0	-99.65	0	0	0	0			ebselen	0	0	0	0	0	0	0	0	0			ebselen	0	0	0	0	0	0	0	0	0
entacapone	0	0	0	0	0	0	0	-99.65	0			entacapone	0	0	0	0	0	0	0	0	0			entacapone	0	0	0	0	0	0	0	0	0
epothilone-a	-98.56	0	0	0	99.69	0	0	0	0			epothilone-a	0	0	0	0	0	0	0	0	0			epothilone-a	0	0	0	0	0	0	0	0	0
estradiol	0	0	0	0	-98.04	0	0	0	0			estradiol	0	0	0	0	0	0	0	0	0			estradiol	0	0	0	0	0	0	0	0	0
etacrynic-acid	0	-98.04	0	0	0	0	0	0	0			etacrynic-acid	0	0	0	0	0	0	0	0	0			etacrynic-acid	0	0	0	0	0	0	0	0	0
FPL-55712	0	0	0	0	0	0	0	-99.33	0			FPL-55712	0	0	0	0	0	0	0	0	0			FPL-55712	0	0	0	0	0	0	0	0	0
GW-501516	0	0	0	0	0	0	0	-99.49	0			GW-501516	0	0	0	0	0	0	0	0	0			GW-501516	0	0	0	0	0	0	0	0	0
hydroquinidine	0	0	0	-99.22	0	0	0	0	0			hydroquinidine	0	0	0	0	0	0	0	0	0			hydroquinidine	0	0	0	0	0	0	0	0	0
indirubin	0	0	0	0	0	0	0	-98.94	0			indirubin	0	0	0	0	0	0	0	0	0			indirubin	0	0	0	0	0	0	0	0	0
kenpaullone	0	0	0	0	0	0	0	-99.43	0			kenpaullone	0	0	0	0	0	0	0	0	0			kenpaullone	0	0	0	0	0	0	0	0	0
liquiritigenin	0	-98.3	0	0	0	0	0	0	0			liquiritigenin	0	0	0	0	0	0	0	0	0			liquiritigenin	0	0	0	0	0	0	0	0	0
metolazone	0	0	0	0	-98.3	0	0	0	0			metolazone	0	0	0	0	0	0	0	0	0			metolazone	0	0	0	0	0	0	0	0	0
naftidrofuryl	0	0	0	0	-99.39	0	0	0	0			naftidrofuryl	0	0	0	0	0	0	0	0	0			naftidrofuryl	0	0	0	0	0	0	0	0	0
nisoxetine	0	0	0	0	0	0	0	-99.63	0			nisoxetine	0	0	0	0	0	0	0	0	0			nisoxetine	0	0	0	0	0	0	0	0	0
ornidazole	0	0	0	-98.37	0	0	0	0	0			ornidazole	0	0	0	0	0	0	0	0	0			ornidazole	0	0	0	0	-98	0	0	0	0
PI-828	0	-98.15	0	0	0	0	0	0	0			PI-828	0	0	0	0	0	0	0	0	0			PI-828	0	0	0	0	0	0	0	0	0
raltitrexed	0	0	0	0	-99.27	0	0	0	0			raltitrexed	0	0	0	0	0	0	0	0	0			raltitrexed	0	0	0	0	0	0	0	0	0
reserpic-acid	0	-99.1	0	0	0	0	0	0	0			reserpic-acid	0	0	0	0	0	0	0	0	0			reserpic-acid	0	0	0	0	0	0	0	0	0
roscovitine	0	0	0	0	0	-98.83	0	0	0			roscovitine	0	0	0	0	0	0	0	0	0			roscovitine	0	0	0	0	0	0	0	0	0
SANT-1	0	0	0	0	0	0	0	-98.1	0			SANT-1	0	0	0	0	0	0	0	0	0			SANT-1	0	0	0	0	0	0	0	0	0
torin-2	-98.16	0	0	0	0	0	0	0	0			torin-2	0	0	0	0	0	0	0	0	0			torin-2	0	0	0	0	0	0	0	0	0
tyrphostin-AG-1288	0	0	0	0	0	0	0	-99.54	0			tyrphostin-AG-1288	0	0	0	0	0	0	0	0	0			tyrphostin-AG-1288	0	0	0	0	0	0	0	0	0

### Sheet: Gene Ontology Result
Supplemntary Table S4: Gene ontology result with few top pathways at each time point
	T1vsT2
		CMAP DrugTarget AND Knockdown signature(+ve score)	Pathways	A375	A549	HCC515	HEPG2	HT29	MCF7	PC3	HA1E	VCAP
			KEGG_NEUROACTIVE_LIGAND_RECEPTOR_INTERACTION	1.72836e-06	NA	6.48382e-22	NA	3.41117e-30	NA	5.52678e-18	1.11969e-05	5.82805e-07
			KEGG_NITROGEN_METABOLISM	6.17195e-06	NA	3.60125e-09	NA	7.15159e-10	NA	NA	NA	9.32828e-12
			KEGG_CALCIUM_SIGNALING_PATHWAY	NA	NA	1.36558e-13	NA	1.00253e-15	NA	4.09649e-11	0.000303641	NA
		CMAP DrugTarget AND Overexpression Signature(-ve score)	T1vsT2
				A375	A549	HCC515	HEPG2	HT29	MCF7	PC3	HA1E	VCAP
			KEGG_NEUROACTIVE_LIGAND_RECEPTOR_INTERACTION	6.28361e-26	NA	1.94911e-20	6.22859e-14	7.72117e-13	2.57453e-23	0.000167854	1.02266e-06	2.62099e-05
			KEGG_CALCIUM_SIGNALING_PATHWAY	1.81268e-06	NA	1.33489e-11	3.98274e-18	NA	1.7951e-08	NA	NA	NA
	T2vsT3
		CMAP DrugTarget AND Knockdown signature(+ve score)	Pathways	A375	A549	HCC515	HEPG2	HT29	MCF7	PC3	HA1E	VCAP
			Neuroactive ligand-receptor interaction	2.9075e-16	8.5859e-09	3.61593e-25	NA	9.65878e-45	NA	1.83026e-14	5.42879e-14	NA
			Serotonergic synapse	1.08021e-08	NA	5.46644e-19	NA	NA	NA	NA	NA	9.5717e-09
			Nicotine addiction	NA	NA	NA	NA	6.99111e-24	NA	NA	NA	NA
		CMAP DrugTarget AND Overexpression Signature(-ve score)	Pathways
				A375	A549	HCC515	HEPG2	HT29	MCF7	PC3	HA1E	VCAP
			Neuroactive ligand-receptor interaction	8.92178e-58	NA	2.65914e-33	1.26554e-37	1.47102e-07	2.51971e-19	4.81166e-05	3.30743e-18	NA
			Nicotine addiction	4.64798e-51	NA	2.42653e-28	4.42604e-40	NA	NA	NA	4.7723e-07	NA
			Morphine addiction	5.10301e-31	NA	1.76208e-25	1.29083e-31	NA	NA	NA	1.38737e-09	NA
			GABAergic synapse	NA	NA	6.92121e-24	NA	NA	NA	NA	1.38923e-12	NA
			cAMP signaling pathway	NA	NA	NA	NA	NA	NA	NA	4.01667e-12	NA
	T2vsT4
		CMAP DrugTarget AND Knockdown signature(+ve score)	Pathways	A375	A549	HCC515	HEPG2	HT29	MCF7	PC3	HA1E	VCAP
			mBDNF and proBDNF regulation of GABA neurotransmission	NA	NA	9.70073e-28	NA	NA	NA	7.57943e-07	3.20355e-10	NA
			GABA receptor signaling	NA	NA	2.1671e-24	NA	NA	NA	NA	NA	NA
			Neuroactive ligand-receptor interaction	NA	NA	NA	3.82061e-06	NA	NA	NA	NA	NA
		CMAP DrugTarget AND Overexpression Signature(-ve score)	Pathways	A375	A549	HCC515	HEPG2	HT29	MCF7	PC3	HA1E	VCAP
			PI3K-Akt signaling pathway	6.12108e-13	NA	NA	2.62998e-13	NA	NA	NA	NA	NA
			Cytokine-cytokine receptor interaction	6.06779e-12	NA	NA		NA	NA	NA	NA	NA
			Rap1 signaling pathway	7.43699e-12	NA	8.47372e-18	3.01632e-16	NA	3.20355e-10	NA	NA	3.26706e-22
			Ras signaling pathway	1.85738e-11	NA	NA	NA	NA	NA	NA	NA	4.84391e-20
			Serotonergic synapse	NA	4.43294e-12	NA	NA	NA	NA	NA	NA	NA
			Fc epsilon RI signaling pathway	NA	NA	4.03697e-15	NA	NA	NA	NA	NA	1.45876e-19
			Endocrine resistance	NA	NA	9.9057e-15	NA	NA	NA	NA	NA	NA
			Neuroactive ligand-receptor interaction	NA	NA	NA	NA	NA	NA	NA	7.57488e-43	NA
			Retrograde endocannabinoid signaling	NA	NA	NA	NA	NA	NA	NA	3.69805e-25	NA
			Osteoclast differentiation	NA	NA	NA	NA	NA	NA	NA	NA	1.11147e-21
			Fluid shear stress and atherosclerosis	NA	NA	NA	NA	NA	NA	NA	NA	2.21034e-19
			Sphingolipid signaling pathway	NA	NA	NA	NA	NA	NA	NA	NA	3.60828e-19

### Sheet: TMS_DrugResponse+CMAP_data
Supplementary Table S5: Result from meta-analysis listing the drugs with their effect on TMS parameters and TEP's. For CMAP "1" denotes the presence of drug class & "NA" represents absence of drug class at that time point
Drug	Primary Mechanism / Class / Target	Motor Threshold (MT)	MEP Amplitude	SICI	ICF	CSP	SAI	LICI	Plasticity Response	P25/P15-25 complex	P60	P75	P100	P180	P150	N75	N45	N100	Early α-synchronization (30-200 ms)	Early β-synchronization (30-200 ms)	Late α-desynchronization (200-400 ms)	Late β-desynchronization (200-400 ms)	CMAP_score_T1vsT2_Pos	CMAP_score_T1vsT2_Neg	CMAP_score_T2vsT4_Pos	CMAP_score_T2vsT4_Neg	CMAP_score_T2vsT3_Pos	CMAP_score_T2vsT3_Neg
Lorazepam	GABAA receptor agonist	No change	Decreased	Increased	Decreased	Prolonged	Decreased	Not specified	Not specified	Not specified	Not specified	Not specified	Not specified	Not specified	Not specified	Not specified	Not specified	Decreased	Not specified	Not specified	Not specified	Not specified	NA	NA	NA	NA	NA	NA
Diazepam	GABAA receptor agonist	No change	Decreased	Increased	Decreased	Prolonged	Increased	Not specified	Not specified	Not specified	Decreased	Not specified	Not specified	Not specified	Decreased	Not specified	Not specified	Not specified	Enhanced α-synchronization	Enhanced β-synchronization	No strong effect reported	Enhanced β-desynchronization	NA	NA	NA	NA	NA	NA
Midazolem	GABAA receptor agonist	No change	Decreased	No change	No change	No change	No change	No change	Not specified	Not specified	Not specified	Not specified	Not specified	Not specified	Not specified	Not specified	Not specified	Not specified	Not specified	Not specified	Not specified	Not specified	NA	NA	NA	NA	NA	NA
Thiopental	GABAA receptor agonist	No change	Decreased	No change	No change	No change	No change	No change	Not specified	Not specified	Not specified	Not specified	Not specified	Not specified	Not specified	Not specified	Not specified	Not specified	Not specified	Not specified	Not specified	Not specified	NA	NA	NA	NA	NA	NA
Baclofen	GABAB receptor agonist	No change	No change	Variable	Variable	Prolonged	Not specified	Increased	Not specified	Not specified	Not specified	Not specified	Not specified	Not specified	Not specified	Not specified	Not specified	Increased	Decreased α-synchronization	Enhanced β-synchronization	Enhanced α-desynchronization	Enhanced β-desynchronization	NA	NA	NA	NA	NA	NA
Progesteron	GABAA receptor agonist	No change	No change	Increased	No change	No change	No change	No change	Not specified	Not specified	Not specified	Not specified	Not specified	Not specified	Not specified	Not specified	Not specified	Not specified	Not specified	Not specified	Not specified	Not specified	NA	NA	NA	NA	NA	NA
Tiagabine	GABA reuptake inhibitor	No change	No change	Increased	Decreased	Prolonged	Not specified	Increased	Not specified	No change	Not specified	No change	No change	No change	Not specified	No change	Not specified	No change	Not specified	Not specified	Not specified	Not specified	NA	NA	NA	NA	NA	NA
Vigabatrin	GABA transaminase inhibitor	No change	No change	Increased	Decreased	Prolonged	Not specified	Increased	Not specified	Not specified	Not specified	Not specified	Not specified	Not specified	Not specified	Not specified	Not specified	Not specified	Not specified	Not specified	Not specified	Not specified	NA	NA	NA	NA	NA	NA
Gabapentin	calcium channel modulator	No change	No change	Increased	Decreased	Prolonged	Not specified	Increased	Not specified	Not specified	Not specified	Not specified	Not specified	Not specified	Not specified	Not specified	Not specified	Not specified	Not specified	Not specified	Not specified	Not specified	NA	NA	NA	NA	NA	NA
Zolpidem	GABAA BZ1 receptor agonist	No change	No change	Increased	No change	Prolonged	Not specified	Increased	Not specified	Not specified	Not specified	Not specified	Not specified	Not specified	Not specified	Not specified	Increased	Not specified	Enhanced α-synchronization	No strong effect	Not specified	Not specified	NA	NA	NA	NA	NA	NA
Ethanol	GABAA receptor modulator	No change	No change	Increased	Decreased	Prolonged	Not specified	Not specified	Not specified	Not specified	Not specified	Not specified	Not specified	Not specified	Not specified	Not specified	Not specified	Not specified	Not specified	Not specified	Not specified	Not specified	NA	NA	NA	NA	NA	NA
Carbamazepine	Na+ channel blocker	Increased	Decreased	No change	No change	No change	Not specified	Not specified	Not specified	Decreased	Not specified	No change	No change	Decreased	Not specified	No change	Not specified	No change	Not specified	Not specified	Not specified	Not specified	NA	NA	NA	NA	NA	NA
Lamotrigine	Na+ channel blocker	Increased	Decreased	No change	No change	No change	Not specified	Not specified	Not specified	Not specified	Not specified	Not specified	Not specified	Not specified	Not specified	Not specified	Increased	Not specified	Not specified	Not specified	Not specified	Not specified	NA	NA	NA	NA	NA	NA
Phenytoin	Na+ channel blocker	Increased	Decreased	No change	No change	No change	Not specified	Not specified	Not specified	Not specified	Not specified	Not specified	Not specified	Decreased	Not specified	Not specified	Not specified	Not specified	Not specified	Not specified	Not specified	Not specified	NA	NA	NA	NA	NA	NA
Valproate	Na+ channel blocker	Increased	Decreased	No change	No change	No change	Not specified	Not specified	Not specified	Not specified	Not specified	Not specified	Not specified	Not specified	Not specified	Not specified	Not specified	Not specified	Not specified	Not specified	Not specified	Not specified	NA	NA	NA	NA	NA	NA
Oxycarbamazepine	Na+ channel blocker	Increased	No change	No change	No change	No change	No change	No change	Not specified	Not specified	Not specified	Not specified	Not specified	Not specified	Not specified	Not specified	Not specified	Not specified	Not specified	Not specified	Not specified	Not specified	NA	NA	NA	NA	NA	NA
Losigamone	Voltage-gated Na+ channel blocker	Increased	Not specified	No change	No change	Not specified	Not specified	Not specified	Not specified	Not specified	Not specified	Not specified	Not specified	Not specified	Not specified	Not specified	Not specified	Not specified	Not specified	Not specified	Not specified	Not specified	NA	NA	NA	NA	NA	NA
L-DOPA	DA precursor	No change	No change	No change	No change	Increased	No change	No change	Increases plasticity	Not specified	Not specified	Not specified	Not specified	Not specified	Not specified	Not specified	Not specified	Not specified	Not specified	Not specified	Not specified	Not specified	1	1	NA	1	1	1
Memantine	NMDA receptor antagonist	No change	No change	Increased	Decreased	Not specified	Not specified	Not specified	Not specified	Not specified	Not specified	Not specified	Not specified	Not specified	Not specified	Not specified	Not specified	Not specified	Not specified	Not specified	Not specified	Not specified	1	NA	NA	NA	1	1
Dextromethorphan	NMDA receptor antagonist	No change	Decreased	Increased	Decreased	No change	Not specified	Not specified	Not specified	Not specified	Not specified	Not specified	Not specified	Not specified	Not specified	Not specified	Increased	Not specified	Not specified	Not specified	Not specified	Not specified	1	NA	NA	NA	1	1
Riluzole	NMDA receptor antagonist	No change	No change	Increased	Decreased	Not specified	Not specified	Not specified	Not specified	Not specified	Not specified	Not specified	Not specified	Not specified	Not specified	Not specified	Not specified	Not specified	Not specified	Not specified	Not specified	Not specified	1	NA	NA	NA	1	1
Acamprosate	NMDA receptor antagonist	Increased	Not specified	No change	No change	Not specified	Not specified	Not specified	Not specified	Not specified	Not specified	Not specified	Not specified	Not specified	Not specified	Not specified	Not specified	Not specified	Not specified	Not specified	Not specified	Not specified	1	NA	NA	NA	1	1
Ketamine	NMDA receptor antagonist	No change	Increased	Variable	Variable	Not specified	Not specified	Not specified	Not specified	Not specified	Not specified	Not specified	Not specified	Not specified	Not specified	Not specified	Not specified	Not specified	Not specified	Not specified	Not specified	Not specified	1	NA	NA	NA	1	1
Talampanel	AMPA-kainate receptor antagonist	Increased	Decreased	No change	No change	Not specified	Not specified	Not specified	Not specified	Not specified	Not specified	Not specified	Not specified	Not specified	Not specified	Not specified	Not specified	Not specified	Not specified	Not specified	Not specified	Not specified	NA	NA	NA	NA	NA	NA
Topiramate	Multiple mechanisms	No change	No change	Increased	Decreased	No change	Not specified	Not specified	Not specified	Not specified	Not specified	Not specified	Not specified	Not specified	Not specified	Not specified	Not specified	Not specified	Not specified	Not specified	Not specified	Not specified	NA	NA	NA	NA	NA	NA
Levodopa	Dopamine precursor	No change	Not specified	Increased	Variable	Prolonged	Not specified	Not specified	Not specified	Not specified	Not specified	Not specified	Not specified	Not specified	Not specified	Not specified	Not specified	Not specified	Not specified	Not specified	Not specified	Not specified	1	1	NA	1	1	1
Pergolide	D1/D2 agonist	Not specified	Not specified	Increased	Decreased	Not specified	Not specified	Not specified	Increases plasticity	Not specified	Not specified	Not specified	Not specified	Not specified	Not specified	Not specified	Not specified	Not specified	Not specified	Not specified	Not specified	Not specified	1	1	NA	1	1	1
Cabergoline	D2 agonist	No change	Decreased	Increased	No change	No change	No change	No change	Increases plasticity	Not specified	Not specified	Not specified	Not specified	Not specified	Not specified	Not specified	Not specified	Not specified	Not specified	Not specified	Not specified	Not specified	1	1	NA	1	1	1
Bromocriptine	D2 agonist	Not specified	Not specified	Increased	Decreased	Not specified	Not specified	Not specified	Modulates / mixed	Not specified	Not specified	Not specified	Not specified	Not specified	Not specified	Not specified	Not specified	Not specified	Not specified	Not specified	Not specified	Not specified	1	1	NA	1	1	1
Ropinirole	D2/D3 agonist	Not specified	Not specified	Not specified	Not specified	Not specified	Not specified	Not specified	Increases plasticity	Not specified	Not specified	Not specified	Not specified	Not specified	Not specified	Not specified	Not specified	Not specified	Not specified	Not specified	Not specified	Not specified	1	1	NA	1	1	1
Haloperidol	D2/5HT2 antagonist	Not specified	Not specified	Decreased	Increased	Not specified	Not specified	Not specified	Increases plasticity	Not specified	Not specified	Not specified	Not specified	Not specified	Not specified	Not specified	Not specified	Not specified	Not specified	Not specified	Not specified	Not specified	1	NA	1	NA	1	NA
Methylphenidate	DAT & NET inhibitor	Variable	Not specified	Variable	Variable	Variable	Not specified	Not specified	Decreases plasticity	Not specified	Not specified	Not specified	Not specified	Not specified	Not specified	Not specified	Not specified	Not specified	Not specified	Not specified	Not specified	Not specified	NA	NA	NA	NA	NA	NA
d-Amphetamine	NE reuptake inhibitor	No change	Increased	No change	Increased	Not specified	Not specified	Not specified	Increases plasticity	Not specified	Not specified	Not specified	Not specified	Not specified	Not specified	Not specified	Not specified	Not specified	Not specified	Not specified	Not specified	Not specified	NA	NA	NA	NA	NA	NA
Reboxetin	NE reuptake inhibitor	Variable	Increased	Decreased	Variable	Not specified	Not specified	Not specified	Not specified	Not specified	Not specified	Not specified	Not specified	Not specified	Not specified	Not specified	Not specified	Not specified	Not specified	Not specified	Not specified	Not specified	NA	NA	NA	NA	NA	NA
Atomoxetine	NE reuptake inhibitor	Not specified	Not specified	Decreased	Increased	Not specified	Not specified	Not specified	Not specified	Not specified	Not specified	Not specified	Not specified	Not specified	Not specified	Not specified	Not specified	Not specified	Not specified	Not specified	Not specified	Not specified	NA	NA	NA	NA	NA	NA
Estradiol	Estrogen receptor agonist	No change	No change	Decreased	Increased	Not specified	Not specified	Not specified	Not specified	Not specified	Not specified	Not specified	Not specified	Not specified	Not specified	Not specified	Not specified	Not specified	Not specified	Not specified	Not specified	Not specified	NA	NA	NA	NA	NA	NA
Zolmitriptan	5-HT1B/1D receptor agonist	No change	No change	Decreased	No change	No change	Not specified	Not specified	Not specified	Not specified	Not specified	Not specified	Not specified	Not specified	Not specified	Not specified	Not specified	Not specified	Not specified	Not specified	Not specified	Not specified	1	NA	1	1	1	1
Paroxetine	SSRI	No change	No change	No change	Increased	No change	Not specified	Not specified	Not specified	Not specified	Not specified	Not specified	Not specified	Not specified	Not specified	Not specified	Not specified	Not specified	Not specified	Not specified	Not specified	Not specified	NA	NA	NA	NA	NA	NA
Citalopram	SSRI (5HT transporter inhibitor)	Increased	Increased	Increased	No change	Increased	Not specified	Not specified	Increases plasticity	Not specified	Not specified	Not specified	Not specified	Not specified	Not specified	Not specified	Not specified	Not specified	Not specified	Not specified	Not specified	Not specified	NA	NA	NA	NA	NA	NA
Sertaline	SSRI	No change	Increased	No change	Decreased	No change	No change	No change	Not specified	Not specified	Not specified	Not specified	Not specified	Not specified	Not specified	Not specified	Not specified	Not specified	Not specified	Not specified	Not specified	Not specified	NA	NA	NA	NA	NA	NA
Levetiracetam	calcium channel modulator	Variable	Decreased	Variable	Variable	Not specified	Not specified	Not specified	Not specified	Not specified	Increased	Not specified	Not specified	Decreased	Not specified	Not specified	Increased	Decreased	Not specified	Not specified	Not specified	Not specified	NA	NA	NA	NA	NA	1
Yohimbine	α2R antagonist	No change	Increased	No change	Increased	Not specified	Not specified	Not specified	Not specified	Not specified	Not specified	Not specified	Not specified	Not specified	Not specified	Not specified	Not specified	Not specified	Not specified	Not specified	Not specified	Not specified	1	1	NA	NA	1	1
Guanfacine	α2R agonist	No change	Decreased	Increased	Decreased	Not specified	Not specified	Not specified	Not specified	Not specified	Not specified	Not specified	Not specified	Not specified	Not specified	Not specified	Not specified	Not specified	Not specified	Not specified	Not specified	Not specified	1	NA	NA	NA	1	NA
Tacrine	AChesterase inhibitor	No change	No change	Decreased	Increased	No change	No change	No change	Not specified	Not specified	Not specified	Not specified	Not specified	Not specified	Not specified	Not specified	Not specified	Not specified	Not specified	Not specified	Not specified	Not specified	NA	NA	NA	NA	NA	NA
Atropine	M1/M2 anatgonist	No change	No change	Decreased	Increased	No change	No change	No change	Not specified	Not specified	Not specified	Not specified	Not specified	Not specified	Not specified	Not specified	Not specified	Not specified	Not specified	Not specified	Not specified	Not specified	NA	NA	NA	NA	NA	NA
Scopolamine	M1 anatagonist	Decreased	Increased	No change	No change	No change	No change	No change	Not specified	Not specified	Not specified	Not specified	Not specified	Not specified	Not specified	Not specified	Not specified	Not specified	Not specified	Not specified	Not specified	Not specified	NA	NA	NA	NA	NA	NA
Pregabaline	calcium antagonist	No change	No change	Decreased	No change	Increased	No change	No change	Not specified	Not specified	Not specified	Not specified	Not specified	Not specified	Not specified	Not specified	Not specified	Not specified	Not specified	Not specified	Not specified	Not specified	NA	NA	NA	NA	NA	NA
Caffeine	Adenosine receptor antagonist	Not specified	Increased	Not specified	Not specified	Not specified	Not specified	Not specified	Not specified	Not specified	Not specified	Not specified	Not specified	Not specified	Not specified	Not specified	Not specified	Not specified	Not specified	Not specified	Not specified	Not specified	NA	NA	NA	1	1	NA
Theophylline	Adenosine receptor antagonist	No change	Not specified	Decreased	Decreased	No change	Not specified	Not specified	Not specified	Not specified	Not specified	Not specified	Not specified	Not specified	Not specified	Not specified	Not specified	Not specified	Not specified	Not specified	Not specified	Not specified	NA	NA	NA	1	1	NA
Mirtazapine	α2R antagonist Indirect 5-HT agonist	No change	Increased	No change	No change	Increased	No change	No change	Not specified	Not specified	Not specified	Not specified	Not specified	Not specified	Not specified	Not specified	Not specified	Not specified	Not specified	Not specified	Not specified	Not specified	1	NA	1	NA	1	NA
Fluoxetine	SSRI/SNRI	No change	No change	No change	No change	No change	No change	No change	Increases plasticity	Not specified	Not specified	Not specified	Not specified	Not specified	Not specified	Not specified	Not specified	Not specified	Not specified	Not specified	Not specified	Not specified	NA	NA	NA	NA	NA	NA
Sulpiride	D2/5HT2 antagonist	Not specified	Not specified	Not specified	Not specified	Not specified	Not specified	Not specified	Decreases plasticity	Not specified	Not specified	Not specified	Not specified	Not specified	Not specified	Not specified	Not specified	Not specified	Not specified	Not specified	Not specified	Not specified	1	1	NA	1	1	1
Sulpiride + l-DOPA	DA antagonist + precursor		Not specified	Not specified	Not specified	Not specified	Not specified	Not specified	Trend-level LTP (PAS25), no effect (PAS10)	Not specified	Not specified	Not specified	Not specified	Not specified	Not specified	Not specified	Not specified	Not specified	Not specified	Not specified	Not specified	Not specified	1	1	NA	1	1	1
Prazosin	α1 adrenergic antagonist	No change	No change	No change	No change	No change	Not specified	Not specified	Decreases plasticity	Not specified	Not specified	Not specified	Not specified	Not specified	Not specified	Not specified	Not specified	Not specified	Not specified	Not specified	Not specified	Not specified	1	1	NA	NA	1	1
Perampanel	AMPA receptor antagonist	No change	Increased	No change	No change	No change	No change	No change	Not specified	Not specified	Decreased	Not specified	Not specified	Not specified	Not specified	Not specified	Not specified	Not specified	Not specified	Increased	Increased	Not specified	NA	NA	NA	NA	NA	NA
Flumazenil	Benzodiazepine Antagonist		Not specified	Not specified	Not specified	Not specified	Not specified	Not specified	Not specified	Not specified	Not specified	Not specified	Not specified	Not specified	Not specified	Not specified	Not specified	Not specified	Not specified	Not specified	Not specified	Not specified	NA	NA	NA	NA	NA	1
Quetiapine	D(2) dopamine receptor antagonist	Not specified	Not specified	Not specified	Not specified	Prolonged	Not specified	Not specified	Not specified	Not specified	Not specified	Not specified	Not specified	Not specified	Not specified	Not specified	Not specified	Not specified	Not specified	Not specified	Not specified	Not specified	1	1	1	1	1	1
Olanzapine	D(2) dopamine receptor antagonist	Not specified	Not specified	Not specified	Not specified	Prolonged	Not specified	Not specified	Not specified	Not specified	Not specified	Not specified	Not specified	Not specified	Not specified	Not specified	Not specified	Not specified	Not specified	Not specified	Not specified	Not specified	1	1	1	1	1	1
Sertraline	selective serotonin reuptake inhibitor	Not specified	Increased	Not specified	Not specified	Not specified	Not specified	Not specified	Not specified	Not specified	Not specified	Not specified	Not specified	Not specified	Not specified	Not specified	Not specified	Not specified	Not specified	Not specified	Not specified	Not specified	NA	NA	NA	NA	NA	NA
clomipramine	Sodium-dependent serotonin transporter	Increased	Not specified	Not specified	Increased	Not specified	Not specified	Not specified	Not specified	Not specified	Not specified	Not specified	Not specified	Not specified	Not specified	Not specified	Not specified	Not specified	Not specified	Not specified	Not specified	Not specified	1	NA	1	NA	1	NA
Retigabine	Potassium voltage-gated channel subfamil	Increased	Not specified	No change	No change	No change	Not specified	No change	Not specified	Not specified	Not specified	Not specified	Not specified	Not specified	Not specified	Not specified	Not specified	Not specified	Not specified	Not specified	Not specified	Not specified	NA	NA	NA	NA	NA	NA
Lovastatin	3-hydroxy-3-methylglutaryl-coenzyme A reductase Inhibitor	No change	No change	Increased	No change	No change	No change	No change	Not specified	Not specified	Not specified	Not specified	Not specified	Not specified	Not specified	Not specified	Not specified	Not specified	Not specified	Not specified	Not specified	Not specified	NA	NA	NA	NA	NA	NA
Minocycline	Small ribosomal subunit protein uS9	No change	No change	Increased	No change	No change	No change	No change	Not specified	Not specified	Not specified	Not specified	Not specified	Not specified	Not specified	Not specified	Not specified	Not specified	Not specified	Not specified	Not specified	Not specified	NA	NA	NA	NA	NA	NA
lacosamide	Anti-epileptic Agent	Increased	No change	No change	Increased	No change	No change	No change	Not specified	Not specified	Not specified	Not specified	Not specified	Not specified	Not specified	Not specified	Not specified	Not specified	Not specified	Not specified	Not specified	Not specified	NA	NA	NA	NA	NA	NA
Reboxetine	Sodium-dependent noradrenaline transporter Inhibitor	No change	Increased	Decreased	Increased	Not specified	Not specified	Not specified	Not specified	Not specified	Not specified	Not specified	Not specified	Not specified	Not specified	Not specified	Not specified	Not specified	Not specified	Not specified	Not specified	Not specified	NA	NA	NA	NA	NA	NA
Rimonabant	Cannabinoid receptor 1 Antagonist	Not specified	Increased	Not specified	Not specified	Not specified	Not specified	Not specified	Not specified	Not specified	Not specified	Not specified	Not specified	Not specified	Not specified	Not specified	Not specified	Not specified	Not specified	Not specified	Not specified	Not specified	NA	1	NA	NA	NA	NA
Brivaracetam	calcium channel protein Inhibitor	Not specified	Not specified	Not specified	Not specified	Not specified	Not specified	Not specified	Not specified	Not specified	Not specified	Not specified	Not specified	Not specified	Not specified	Not specified	Not specified	Decreased	Not specified	Not specified	Not specified	Not specified	NA	NA	NA	NA	NA	1
Alprazolam	GABA(A) Receptor Benzodiazepine Binding Site	Not specified	Not specified	Not specified	Not specified	Not specified	Not specified	Not specified	Not specified	Not specified	Not specified	Not specified	Not specified	Not specified	Not specified	Not specified	Increased	Decreased	Tend to enhance α-synchronization	Enhanced β-synchronization	Not specified	Enhanced β-desynchronization	NA	1	NA	NA	NA	NA
XEN1101	Opener of calcium-activated (maxi-K) K+-channel.	Increased	Not specified	No Change	Not specified	Not specified	Not specified	Not specified	Not specified	Decreased	Not specified	Not specified	Not specified	Decreased	Not specified	Not specified	Decreased	Decreased	Not specified	Not specified	Not specified	Not specified	NA	NA	NA	NA	NA	NA
S44819	GABAAR antagonist	No Change	No Change	No Change	No Change	No Change	Not specified	Not specified	Not specified	Not specified	Not specified	Not specified	Not specified	Not specified	Not specified	Not specified	Decreased	Not specified	Not specified	Not specified	Not specified	Not specified	NA	1	NA	NA	1	1

### Sheet: Cluster_quality metrics
Supplementray Table S6: The various scores calculated to show the significance of MCA and observed clusters.
Parameter	T1 vs T2	T2 vs T3	T2 vs T4
Hopkins Statistic	0.9192	0.8152	0.9209
Mean Silhouette Score	0.307	0.274	0.789
Fisher’s Exact Test p-value	0.00377	0.000324	0.4699
